# Focus on the spectra that matter by clustering of quantification data in shotgun proteomics

**DOI:** 10.1101/488015

**Authors:** Matthew The, Lukas Käll

## Abstract

In shotgun proteomics, the information extractable from label-free quantification experiments is typically limited by the identification rate and the noise level in the quantitative data. This generally causes a low sensitivity in differential expression analysis on protein level. Here, we propose a quantification-first approach for peptides that reverses the classical identification-first workflow. This prevents valuable information from being discarded prematurely in the identification stage and allows us to spend more effort on the identification process. Specifically, we introduce a method, Quandenser, that applies unsupervised clustering on both MS1 and MS2 level to summarize all analytes of interest without assigning identities. Not only does this eliminate the need for redoing the quantification for each new set of search parameters and engines, but it also reduces search time due to the data reduction by MS2 clustering. For a dataset of partially known composition, we could now employ open modification and *de novo* searches to identify analytes of interest that would have gone unnoticed in traditional pipelines. Moreover, Quandenser reports error rates for feature matching, which we integrated into our probabilistic protein quantification method, Triqler. This propagates error probabilities from feature to protein level and appropriately deals with the noise in quantitative signals caused by false positives and missing values. Quandenser+Triqler outperformed the state-of-the-art method MaxQuant+Perseus, consistently reporting more differentially abundant proteins at 5% FDR: 123 vs. 117 true positives with 2 vs. 25 false positives in a dataset of partially known composition; 62 vs. 3 proteins in a bladder cancer set; 8 vs. 0 proteins in a hepatic fibrosis set; and 872 vs. 661 proteins in a nanoscale type 1 diabetes set. Compellingly, in all three clinical datasets investigated, the differentially abundant proteins showed enrichment for functional annotation terms.

The source code and binary packages for all major operating systems are available from https://github.com/statisticalbiotechnology/quandenser, under Apache 2.0 license.

## Supplementary Tables for "Focus on the spectra that matter by clustering of quantification data in shotgun proteomics" (part 1 of 2)

### Sheet: Table_S2_largest_clusters_UPS
clusterId	#spectra	peptideId	protein	reason for remaining unidentified	discovery method
26669	133	VDWPSAVVEGGSSGSGLLTVAGDGSYQLR	LYSC_PSEAE	not in db	Novor + Blast
28434	73	VDWPSAVVEGGSSGSGLLTVAGDGSYQLR	LYSC_PSEAE	not in db	Novor + Blast
13466	71	STCGIPGNAVASHAYNITSWR	GAG_SCVLA	not in db	Novor + Blast
29475	71	IVSTEGNVPQTLAPVPYETFI	RL21A_YEAST;RL21B_YEAST	chimeric	MODa
19045	66	LYQAGGAPEGAAPGGF[17]PGGAPPAPEAEGPTVEEVD	HSP72_YEAST	modification	MSFragger
26082	66	FTLVGNPTVCFNEGSSYLEGIAK	GAG_SCVLA	not in db	Novor + Blast
18629	62	LYQAGGAPGGAAGGAPGGFPGG[17]APPAPEAEGPTVEEVD	HSP72_YEAST	modification	MSFragger
11320	60	ISLGL[105]PVGAIM[-48]NCADNSGAR	RL23B_YEAST;RL23A_YEAST	modification	MSFragger
18372	60	M[114]IEIMLPVFDAPQNLVEQAK	PDC1_YEAST	modification	MSFragger
25151	60	LL[105]PWFDGM[-48]LEADEAYFK	ALF_YEAST	modification	MODa
5229	57	V[114]VITAPSSTAPMFVMGVNEEK	G3P2_YEAST;G3P3_YEAST	modification	meta cluster charge
18643	55	LYQAGGAPGGAAGG[17]APGGFPGG[17]APPAPEAEGPTVEEVD	HSP72_YEAST	modification	MSFragger
21989	54	LIDLTQFPAFVTPM[-48]GK	PDC1_YEAST	modification	MODa
26308	52	NDYFSDFSGVYSQISR	LYSC_PSEAE	not in db	Novor + Blast
21925	49	LIDL[105]TQFPAFVTPM[-48]GK	PDC1_YEAST	modification	meta cluster
31143	49	QSQPAVAVVADLPAYLANETFVTPVIVQSGKIDADFNATFYSMANK[178]	PDI_YEAST	modification	MODa
30079	48	S[57]TPFGLDLGNNN[1]SVLAVAR	HSP7F_YEAST	modification	MSFragger
20188	47	FATVPTGGASSAAAGAAGAAAGGDAAEEEKEEEAKEE[195]SDDDMGFGLFD	RLA4_YEAST	modification	MSFragger
29397	47	??		chimeric?
15666	46	R.E[39]ALDFFAR.G	ADH2_YEAST;ADH1_YEAST;ADH5_YEAST	modification	meta cluster
20393	46	FATVPTGGASSAAAGAAGAAAGGDAAEEEKEEEAKEESDDDMGF[137]GLFD	RLA4_YEAST	modification	MSFragger
25242	46	K.GVMNAVNNVNNVIAAAFVK[98].A	ENO2_YEAST	modification	MSFragger
26589	46	VDWPSAVVEGGSSGSGL[17]LTVAGDGSYQLR	LYSC_PSEAE	not in db	Novor + Blast
1878	45
13213	45	K.NVPLYQHLADLSK[57].S		modification	MSFragger
7290	44	K.LIQSLPPTLK[2].V		modification	MSFragger
18757	44
25669	43	K.LPLSVINVSAQR[43].D		modification	MSFragger
3382	42
14178	42	R.TGTTTNDVDYPIPPNHEMIFTTDDK[57].Y		modification	MSFragger
21848	42
22013	41	LIDL[105]TQFPAFVTPM[-48]GK		modification	meta cluster
22181	41	K.AVDDFLISLDGTANK[57].S		modification	MSFragger
19093	40	K.LYQAGGAPEGAAPGGFPGGAPPAPEAEGPTVEEVD[34].-		modification	MSFragger
21902	40
25191	40	K.LLPWFDGMLEADEAYFK[57].E		modification	MSFragger
29501	40
10056	39
15525	39
12621	38	TNLAIDYEAPQLADK		Plasmid	Novor + Blast
19215	38	K.LYQAGGAPGGAAGGAPGGFPGGAPPAPEAEGPTVEEVD[-39].-		modification	MSFragger
20475	38
21941	38
25341	38
25774	38	R.IIAAIPNPEDVVAISSRTYGQR[-91].A		modification	MSFragger
3447	37
6533	37	K.SLDEIIGSNK.A			MSFragger
7151	37
8452	37
21863	37
3714	36
4222	36
11323	36
13304	36	K.NVPLYQHLADLSK[57].S		modification	MSFragger
17876	36
19057	36
22343	36
23516	36
34090	36	VDWPSAVVEGGSSGSGLLTVAGDGSYQLR		LysL protease	Novor + Blast
2743	35
26471	35
26474	35
30895	35
212	34	R.MTPSGHNWVSGQGAGPR[58].I		modification	MSFragger
1022	34
6433	34
17079	34
17529	34	K.DAGQIVGLNVLR[57].V		modification	MSFragger
21266	34
22041	34	K.LAAVPAAGPASAGGAAAASGDAAAEEEKEEEAAEESDDDMGFGLFD[57].-		modification	MSFragger
25111	34
25571	34
27924	34
29541	34
1370	33	K.VASANATAAESDVAK[57].Q		modification	MSFragger
2183	33	K.RVNNPNVSLIK.I			MSFragger
4660	33	-.S[42]DAVTIR.T		modification	MSFragger
24379	33	K.IAPALAMGNVCILKPAAVTPLNALYFASLCK[57].K		modification	MSFragger
25977	33
28499	33
28949	33	-.M[42]DSEVAALVIDN[0.98]GSGMCK.A		modification	MSFragger
29209	33	K.LIAADLASNAGIETIVM[15.9949]K[89.0189].S		modification	MSFragger
31478	33
173	32	K.LGNPMPMEATQAAPTIK[114].F		modification	MSFragger
4749	32
18973	32
22319	32
23491	32
24244	32
26189	32	K.YAAAAPAATSAASGDAAPAEEAAAEEEEESDDDMGFGLFD[139.3146].-		modification	MSFragger
26943	32
27040	32
28805	32
33433	32
4719	31
8250	31	K.LATAAAFFAGVATADDVPAIEVVGNK[-4.0938].F		modification	MSFragger
10694	31	K.TVTDKEGIPAGWQGLDNGPESR[116].K		modification	MSFragger
11058	31
11146	31	K.VVITAPSSTAPMFVMGVNEEK[57.0177].Y		modification	MSFragger
11764	31	K.NVPLYQHLADLSK[4.011].S		modification	MSFragger
18356	31
18977	31
19332	31	R.VPTVDVSVVDLTVK.L			MSFragger
19826	31	R.KVLQALEK[-85.0895].I		modification	MSFragger
20403	31
22628	31
22633	31	K.DEIVLSGNSVEDVSQNAADLQQICR[74.0446].V		modification	MSFragger
24510	31	R.MIEIMLPVFDAPQNLVEQAK[59].L		modification	MSFragger
219	30	K.MTPSGHNWVAGQGAGPR[78].I		modification	MSFragger
2268	30	R.AHSSMVGFDLPQR[57.021].A		modification	MSFragger
3535	30	K.IGDYAGIK[57.0213].W		modification	MSFragger
8595	30
10677	30	K.STLEPVEQVLK[57.024].D		modification	MSFragger
11883	30
12574	30	R.MSANISETTAMITDIATAPAEIDR[173.069].C		modification	MSFragger
12811	30	K.LCYVALDFEQEMQTAAQSSSIEK[57.0214].S		modification	MSFragger
18148	30	-.S[42.010605]EKFPPLEDQNIDFTPNDK.K		modification	MSFragger
19830	30
22975	30
22988	30
24641	30
24679	30
30059	30
30153	30	-.S[42]TPFGLDLGNNN[1]SVLAVAR.N		modification	MSFragger
31475	30
32105	30	-.S[42]NPFDLLGNDVEDADVVVLPPKEIVK[17.0255].S		modification	MSFragger
8453	29
11487	29	K.MSAEGYIDYPTYEEALK[57.0208].L		modification	MSFragger
12891	29	R.IPSAVGYQPTLATDM[15.9949]GLLQER[41.0219].I		modification	MSFragger
18335	29
19193	29	K.LYQAGGAPEGAAPGGFPGGAPPAPEAEGPTVEEVD[34.0587].-		modification	MSFragger
23051	29
23628	29	K.DIEVVAVNDPFISNDYAAYM[15.9949]VK[166.0565].Y		modification	MSFragger
23690	29	K.GVMNAVNNVNNVIAAAFVK[170.1608].A		modification	MSFragger
23832	29
25109	29
25406	29
27085	29
28114	29
29965	29	K.LAAVPAAGPASAGGAAAASGDAAAEEEKEEEAAEESDDDMGFGLFD[79.9635].-		modification	MSFragger
30549	29	K.ILTELFNL.-			MSFragger
777	28
2385	28				55	MSFragger
4182	28
4767	28
6300	28
7195	28
8763	28
8816	28
9144	28
10436	28
10723	28
11207	28
11396	28
11526	28
11673	28
11681	28
13375	28
13460	28	STCGIPGNAVASHAYNITSWR		Plasmid	Novor
13502	28
14475	28
15299	28
18630	28
19676	28
19686	28
21258	28
21882	28
22475	28
23650	28
24411	28
24637	28
27783	28
28671	28
28946	28
30065	28
124	27
198	27
1966	27
2175	27
2301	27
2363	27
3004	27
3299	27
3706	27
4203	27
4241	27
6302	27
6655	27
8082	27
8466	27
8483	27
8782	27
9737	27
10373	27
11135	27
11587	27
11918	27
12303	27
12579	27
13108	27
14237	27
14741	27
14988	27
16000	27
16106	27
18438	27
19469	27
20142	27
20492	27
20871	27
21159	27
21603	27
23621	27
25918	27
26521	27
27495	27
28680	27
28875	27
28996	27
29725	27
29790	27
30055	27
30121	27
31072	27
31113	27
39730	27
142	26
530	26
632	26
899	26
2286	26
2682	26
5228	26
8325	26
13420	26
13510	26
13950	26
14026	26
14773	26
14994	26
15958	26
16839	26
19103	26
19345	26
19544	26
20270	26
22527	26
23675	26
24094	26
24270	26
24426	26
24867	26
25073	26
26467	26
27504	26
28378	26
29514	26
29833	26
31286	26
31606	26
1024	25
1715	25
2258	25
5763	25
6410	25
6708	25
7779	25
8811	25
9576	25
9581	25
11141	25
11148	25
11826	25
13474	25
15354	25
15501	25
16343	25
17388	25
18384	25
18612	25
18808	25
20737	25
21844	25
22170	25
25450	25
25564	25
26202	25
29894	25
30099	25
30107	25
30584	25
30591	25
30599	25
30639	25
31019	25
31037	25
31083	25
683	24
931	24
1088	24
1118	24
3998	24
6545	24
6593	24
6774	24
7671	24
8504	24
8739	24
10300	24
10815	24
11962	24
12319	24
12353	24
13322	24
13553	24
13570	24
14427	24
15248	24
16002	24
16916	24
17338	24
18858	24
18968	24
20107	24
20141	24
23697	24
23797	24
23855	24
23914	24
24288	24
24884	24
25163	24
26023	24
26660	24
29358	24
29558	24
30397	24
30521	24
31268	24
31663	24
652	23
970	23
1424	23
2249	23
2742	23
5157	23
5773	23
7115	23
7305	23
9587	23
10529	23
11543	23
11627	23
11795	23
13736	23
14553	23
15185	23
15537	23
16308	23
16369	23
16372	23
17224	23
17508	23
17683	23
17973	23
18640	23
18687	23
18843	23
18859	23
19571	23
19801	23
19865	23
20147	23
20365	23
20467	23
21173	23
22733	23
22821	23
24046	23
24096	23
24375	23
24554	23
26728	23
29372	23
29618	23
30338	23
30707	23
31077	23
31493	23
31557	23
31897	23
63	22
1463	22
1571	22
1903	22
2566	22
2893	22
3422	22
4455	22
4961	22
5959	22
5978	22
6887	22
7515	22
7905	22
7957	22
8084	22
8940	22
9941	22
10265	22
10508	22
10776	22
11044	22
11617	22
11702	22
11821	22
12093	22
12188	22
14905	22
15398	22
15596	22
16518	22
16875	22
18998	22
19069	22
19285	22
19812	22
20390	22
20451	22	FATVPTGGASSAAAGAAGAAAGGDAAEEEKEEEAKEESDDDMGF[137]GLFD		modification	meta cluster
22137	22
22619	22
22841	22
23045	22
23154	22
23290	22
24060	22
24081	22
24152	22
24387	22
24389	22
24584	22
25884	22
26432	22
26478	22
27896	22
28005	22
28007	22
28486	22
30015	22
30318	22
30976	22
31020	22
191	21
708	21
948	21
1050	21
1523	21
1546	21
3001	21
3172	21
3505	21
3568	21
4040	21
4077	21
4393	21
4905	21
5425	21
6262	21
6500	21
7014	21
7349	21
7457	21
7762	21
8229	21
9037	21
9181	21
10444	21
12567	21
12961	21
13580	21
13648	21
14516	21
14753	21
14977	21
15089	21
15946	21
16050	21
16612	21
17477	21
18077	21
18274	21
19114	21
19548	21
21497	21
22391	21
22420	21
22909	21
22953	21
23294	21
23434	21
23755	21
24167	21
24266	21
24291	21
24862	21
26329	21
26481	21
26773	21
27428	21
27439	21
27803	21
27902	21
27976	21
28287	21
28593	21
28637	21
28667	21
28870	21
28929	21
28990	21
29354	21
29371	21
29425	21
30422	21
30616	21
31027	21
31119	21
31279	21
31869	21
32864	21
34355	21
187	20
325	20
917	20
1425	20
1519	20
1777	20
2349	20
3890	20
4425	20
4574	20
4950	20
5021	20
5177	20
5634	20
5659	20
5768	20
6125	20
6172	20
6388	20
6439	20
6722	20
7059	20
7061	20
7189	20
7351	20
7993	20
8288	20
9909	20
10758	20
10926	20
11300	20
11311	20
11414	20
11769	20
11782	20
11928	20
12134	20
12414	20
12978	20
13362	20
13493	20
14574	20
14630	20
14926	20
15440	20
15715	20
16217	20
16298	20
16553	20
17265	20
17379	20
17628	20
17725	20
17916	20
17946	20
18168	20
18602	20
18787	20
18984	20
19072	20
19172	20
19298	20
19475	20
19476	20
19716	20
20260	20
20267	20
20433	20
20641	20
21051	20
21158	20
21231	20
21722	20
21793	20
21797	20
22620	20
22799	20
23203	20
23622	20
23645	20
23669	20
23821	20
23934	20
24057	20
24058	20
24295	20
24728	20
25029	20
26704	20
27505	20
27857	20
28253	20	VDWPSAVVEGGSSGSGLL[17]TVAGDGSYQLR		LysL protease	Novor + Blast
29886	20
30109	20
30119	20
30141	20
30142	20
30469	20
30664	20
32203	20
33157	20
34000	20	VDWPSAVVEGGSSGSGLLTVAGDGSYQLR		LysL protease	Novor + Blast
341	19
380	19
484	19
627	19
745	19
770	19
938	19
1115	19
1268	19
1286	19
1292	19
1382	19
1430	19
1535	19
1545	19
1555	19
1574	19
1613	19
1827	19
2152	19
2362	19
2711	19
2840	19
2853	19
3068	19
3280	19
3415	19
3476	19
3624	19
3968	19
5007	19
5036	19
5077	19
5573	19
5907	19
5922	19
6232	19
6286	19
6676	19
6736	19
6921	19
7393	19
7644	19
7771	19
7942	19
8100	19
8349	19
8477	19
8484	19
8493	19
8875	19
8876	19
9499	19
9758	19
9998	19
10523	19
10701	19
10867	19
10910	19
11011	19
11383	19
11570	19
11586	19
11689	19
11700	19
11703	19
11757	19
11902	19
12027	19
12817	19
13244	19
13926	19
13957	19
14357	19
14538	19
14550	19
14662	19
14745	19
15129	19
15208	19
15281	19
15408	19
15480	19
15688	19
15712	19
15927	19
16040	19
16162	19
16263	19
16330	19
16774	19
16974	19
17140	19
17357	19
17506	19
17603	19
17647	19
17677	19
18179	19
18417	19
18644	19
18953	19
19062	19
19393	19
19646	19
19866	19
20132	19
20657	19
20942	19
20996	19
21076	19
21088	19
21107	19
21234	19
21335	19
21464	19
21542	19
21647	19
22248	19
23036	19
23108	19
23435	19
23784	19
23980	19
24103	19
24233	19
25258	19
25325	19
25375	19
25459	19
25497	19
25648	19
25984	19
26017	19
26047	19
26270	19
26394	19
26489	19
26533	19
26572	19
26762	19
27017	19
27115	19
27935	19
28067	19
28107	19
28487	19
28580	19
29332	19
29632	19
30140	19
30325	19
30488	19
30614	19
30793	19
31004	19
31056	19
31117	19
31314	19
31379	19
31505	19
31873	19
39678	19
47596	19
153	18
217	18
306	18
598	18
612	18
991	18
1107	18
1231	18
1361	18
1387	18
1476	18
1655	18
1684	18
1860	18
1895	18
1974	18
2085	18
2221	18
2247	18
2423	18
2443	18
2448	18
2493	18
2509	18
2675	18
2802	18
3092	18
3095	18
3100	18
3147	18
3279	18
3404	18
3435	18
3448	18
3477	18
3537	18
3552	18
3581	18
3645	18
3704	18
3878	18
3970	18
4018	18
4083	18
4158	18
4275	18
4466	18
4498	18
4567	18
4589	18
4613	18
4615	18
4618	18
4718	18
4737	18
4771	18
4841	18
4945	18
5008	18
5037	18
5137	18
5497	18
5558	18
5883	18
6020	18
6208	18
6238	18
6487	18
6505	18
6602	18
6787	18
6804	18
7266	18
7387	18
7433	18
7505	18
7641	18
7657	18
7705	18
8029	18
8098	18
8146	18
8249	18
8590	18
8659	18
8671	18
8681	18
8733	18
8754	18
8983	18
8992	18
9017	18
9053	18
9176	18
9184	18
9234	18
9270	18
9273	18
9399	18
9506	18
9512	18
9623	18
9656	18
9671	18
9905	18
10086	18
10137	18
10251	18
10468	18
10473	18
10495	18
10547	18
10581	18
10603	18
10652	18
10732	18
10836	18
10902	18
11098	18
11231	18
11445	18
11510	18
11538	18
11561	18
11831	18
11927	18
12004	18
12168	18
12274	18
12539	18
12952	18
13042	18
13049	18
13212	18
13354	18
13428	18
13577	18
13664	18
13671	18
13729	18
13958	18
14041	18
14064	18
14203	18
14257	18
14274	18
14282	18
14294	18
14372	18
14458	18
14503	18
14513	18
14547	18
14616	18
14778	18
14862	18
14874	18
14964	18
14974	18
15037	18
15147	18
15176	18
15402	18
15419	18
15591	18
15600	18
15728	18
15729	18
15863	18
16035	18
16089	18
16405	18
16750	18
16802	18
16992	18
17049	18
17096	18
17287	18
17298	18
17347	18
17438	18
17779	18
17979	18
18062	18
18106	18
18306	18
18345	18
18479	18
18668	18
18727	18
18870	18
18981	18
19013	18
19090	18
19165	18
19272	18
19410	18
19613	18
19785	18
19823	18
19828	18
19926	18
19936	18
20286	18
20316	18
20391	18
20528	18
20556	18
20567	18
20610	18
20667	18
20750	18
20835	18
20915	18
21146	18
21256	18
21372	18
21389	18
21494	18
21515	18
21539	18
21548	18
21580	18
21600	18
21794	18
22036	18
22094	18
22302	18
22574	18
22719	18
22822	18
22937	18
23093	18	FATVPTGGASSAAAGAAGAAAGGDAAEEEKEEEAKEESDDDMGF[137]GLFD		modification	meta cluster
23121	18
23253	18
23286	18
23324	18
23359	18
23371	18
23424	18
23582	18
23834	18
23925	18
24038	18
24087	18
24338	18
24400	18
24481	18
24512	18
24604	18
24698	18
24749	18
24948	18
25041	18
25228	18
25266	18
25276	18
25508	18
25952	18
25995	18
26068	18
26076	18
26226	18
26281	18
26284	18
26292	18
26496	18
26658	18
26897	18
26931	18
27313	18
27405	18
27459	18
27483	18
27600	18
27641	18
27648	18
27804	18
27934	18
27941	18
27958	18
28116	18
28148	18
28468	18
28470	18
28762	18
28849	18
28887	18
29078	18
29166	18
29393	18
29467	18
29575	18
29642	18
29729	18
29879	18
29940	18
29963	18
29997	18
30006	18
30057	18
30112	18
30190	18
30239	18
30269	18
30383	18
30425	18
30492	18
30859	18
31042	18
31108	18
31190	18
31587	18
32208	18
32530	18
32770	18
32869	18
32938	18
33996	18
34047	18
34237	18	VDWPSAVVEGGSSGSGLLTVAGDGSYQLR		LysL protease	Novor + Blast
34342	18
44	17
60	17
376	17
515	17
585	17
794	17
828	17
874	17
893	17
1335	17
1367	17
1407	17
1558	17
1621	17
1674	17
1868	17
1943	17
2071	17
2078	17
2128	17
2137	17
2148	17
2180	17
2243	17
2288	17
2291	17
2499	17
2553	17
2642	17
2701	17
2766	17
2783	17
2785	17
2801	17
2842	17
2996	17
3246	17
3326	17
3536	17
3602	17
3711	17
3757	17
3928	17
4463	17
4835	17
5063	17
5442	17
5555	17
5598	17
5616	17
6039	17
6199	17
6521	17
6865	17
7150	17
7521	17
7930	17
8148	17
8202	17
8677	17
8741	17
9131	17
9197	17
9279	17
9459	17
9502	17
9598	17
9668	17
9732	17
10008	17
10101	17
10129	17
10185	17
10193	17
10375	17
10396	17
10627	17
10685	17
10759	17
10810	17
10820	17
11008	17
11114	17
11334	17
11612	17
11634	17
11646	17
11778	17
11899	17
11921	17
12040	17
12106	17
12267	17
12484	17
12948	17
13165	17
13267	17
13299	17
13311	17
13324	17
13346	17
13353	17
13398	17
13492	17
13652	17
13668	17
13764	17
13778	17
13938	17
14023	17
14038	17
14278	17
14414	17
14441	17
14592	17
14818	17
15472	17
15485	17
15832	17
15875	17
15930	17
16007	17
16171	17
16177	17
16581	17
16712	17
17651	17
17733	17
17965	17
18064	17
18112	17
18290	17
18521	17
18663	17
18742	17
18966	17
19283	17
19326	17
19466	17
19709	17
20027	17
20491	17
20820	17
20852	17
21385	17
21549	17
21842	17
22211	17
22493	17
22519	17
22801	17
22871	17
23364	17
23493	17
23609	17
23882	17
24001	17
24099	17
24336	17
24642	17
24657	17
24663	17
24693	17
24751	17
24758	17
24902	17
24956	17
25223	17
25352	17
25373	17
25397	17
25731	17
25911	17
25938	17
26034	17
26090	17
26209	17
26219	17
26621	17
26692	17
26710	17
26833	17
27139	17
27197	17
27491	17
27964	17
27989	17
28239	17
28298	17
28418	17
28528	17
28857	17
29473	17
29505	17
29552	17
29594	17
29768	17
29847	17
30237	17
30247	17
30533	17
30652	17
30686	17
30751	17
30786	17
31058	17
31515	17
31737	17
32752	17
32831	17
33365	17
34735	17
104	16
220	16
223	16
228	16
443	16
494	16
591	16
670	16
743	16
846	16
895	16
952	16
980	16
985	16
1010	16
1067	16
1147	16
1193	16
1212	16
1232	16
1249	16
1309	16
1369	16
1418	16
1470	16
1475	16
1504	16
1680	16
1801	16
1933	16
2019	16
2179	16
2261	16
2262	16
2339	16
2500	16
2535	16
2650	16
2679	16
2867	16
2952	16
3165	16
3199	16
3258	16
3323	16
3335	16
3691	16
3935	16
4135	16
4549	16
5339	16
5356	16
5606	16
5741	16
5940	16
6245	16
7069	16
7135	16
7363	16
7687	16
7760	16
7985	16
8101	16
8177	16
8236	16
8435	16
8588	16
8872	16
9035	16
9045	16
9119	16
9267	16
9323	16
9915	16
9955	16
10127	16
10331	16
10552	16
10570	16
10869	16
12030	16
12204	16
12214	16
12247	16
12708	16
12744	16
12748	16
12787	16
12790	16
12821	16
12933	16
12941	16
13060	16
13528	16
14308	16
14346	16
14714	16
14737	16
14890	16
14919	16
15073	16
15165	16
15282	16
15389	16
15578	16
15759	16
15764	16
16204	16
16237	16
16274	16
16775	16
16908	16
16996	16
17471	16
17857	16
17870	16
18092	16
18149	16
18249	16
18307	16
18357	16
18456	16
18460	16
18564	16
18798	16
18836	16
19132	16
19640	16
19940	16
19980	16
20130	16
20179	16
20180	16
20198	16
20275	16
20438	16
20480	16
20694	16
20940	16
21177	16
21198	16
21417	16
21435	16
21779	16
21811	16
22006	16
22142	16
22224	16
22272	16
22283	16
22307	16
22339	16
22399	16
22409	16
22464	16
22528	16
22597	16
22612	16
22638	16
22746	16
22749	16
22891	16
23158	16
23545	16
23930	16
23941	16
24078	16
24118	16
24127	16
24128	16
24150	16
24192	16
24287	16
24456	16
24691	16
24906	16
25098	16
25206	16
25219	16
25339	16
25681	16
25688	16
26029	16
26074	16
26111	16
26254	16
26323	16
26469	16
26530	16
26577	16
26864	16
27102	16
27614	16
27707	16
27740	16
27742	16
27974	16
27982	16
28281	16
28479	16
28541	16
28802	16
28876	16
28974	16
29470	16
29816	16
29947	16
30026	16
30130	16
30680	16
31000	16
31081	16
31500	16
31524	16
31599	16
31642	16
32448	16
32619	16
33068	16
33332	16
33717	16
34005	16
34454	16
37305	16
383	15
485	15
554	15
640	15
649	15
755	15
764	15
781	15
814	15
1069	15
1347	15
1364	15
1373	15
1489	15
1579	15
1586	15
1601	15
1760	15
1787	15
2222	15
2229	15
2234	15
2289	15
2312	15
2445	15
2453	15
2583	15
2837	15
2868	15
2924	15
3041	15
3276	15
3460	15
3874	15
3944	15
4117	15
4195	15
4404	15
4407	15
4525	15
4669	15
4710	15
4750	15
4776	15
4796	15
5069	15
5322	15
5755	15
5761	15
6299	15
6482	15
6567	15
6663	15
6697	15
7094	15
7249	15
7829	15
7837	15
8067	15
8073	15
8272	15
8641	15
8842	15
8893	15
9048	15
9249	15
9354	15
9493	15
9520	15
9545	15
9950	15
10162	15
10228	15
10571	15
10590	15
10782	15
10980	15
11107	15
11163	15
11493	15
11656	15
11716	15
11783	15
11850	15
11860	15
11865	15
12178	15
12419	15
12696	15
12863	15
12964	15
12985	15
13031	15
13132	15
13202	15
13276	15
13350	15
13578	15
13710	15
13825	15
13846	15
13923	15
14123	15
14347	15
14502	15
14588	15
14791	15
14794	15
14850	15
14915	15
15065	15
15091	15
15149	15
15153	15
15180	15
15374	15
15403	15
15488	15
15507	15
15669	15
16163	15
16259	15
16389	15
16438	15
16503	15
16762	15
16801	15
16936	15
17102	15
17221	15
17286	15
17333	15
17433	15
17449	15
17681	15
17689	15
17978	15
18180	15
18355	15
18437	15
18654	15
18775	15
18782	15
18874	15
19343	15
19917	15
20009	15
20278	15
20374	15
20801	15
20932	15
20989	15
21098	15
21937	15
22035	15
22512	15
22592	15
22838	15
22880	15
22936	15
23097	15
23390	15
23721	15
24193	15
24497	15
24692	15
24778	15
24854	15
24962	15
25038	15
25056	15
25322	15
25476	15
25482	15
25545	15
25702	15
25807	15
25943	15
26014	15
26348	15
26465	15
26672	15
26729	15
26955	15
26956	15
26989	15
27382	15
27389	15
27538	15
27578	15
27649	15
28035	15
28189	15
28199	15
28316	15
28619	15
28993	15
29049	15
29254	15
29751	15
30029	15
30193	15
30210	15
30373	15
30627	15
30758	15
30789	15
30949	15
31146	15
31294	15
31315	15
31411	15
31414	15
31464	15
31501	15
32108	15
32415	15
32439	15
32813	15
32964	15
33074	15
33379	15
33790	15
33881	15
34157	15
35373	15
35506	15
35641	15
38134	15
38335	15
39917	15
40727	15
40756	15
274	14
305	14
328	14
368	14
408	14
458	14
509	14
611	14
693	14
905	14
1066	14
1114	14
1196	14
1319	14
1453	14
1648	14
1700	14
1767	14
1833	14
1874	14
1993	14
2054	14
2100	14
2159	14
2505	14
2510	14
2635	14
2717	14
2774	14
2807	14
3032	14
3039	14
3074	14
3098	14
3206	14
3278	14
3358	14
3746	14
3799	14
3807	14
3822	14
3908	14
3914	14
3921	14
3958	14
4072	14
4075	14
4115	14
4190	14
4341	14
4357	14
4380	14
4391	14
4395	14
4722	14
4902	14
5134	14
5271	14
5275	14
5301	14
5349	14
5440	14
5466	14
5696	14
5758	14
5837	14
5951	14
6031	14
6240	14
6318	14
6341	14
6399	14
6411	14
6426	14
6474	14
6627	14
6819	14
7096	14
7103	14
7202	14
7256	14
7506	14
8246	14
8264	14
8404	14
8643	14
8687	14
8890	14
8951	14
9106	14
9189	14
9266	14
9275	14
9415	14
9439	14
9453	14
9470	14
9917	14
9922	14
10002	14
10139	14
10220	14
10594	14
10654	14
10682	14
10979	14
11108	14
11277	14
12487	14
12653	14
13084	14
13145	14
13175	14
13372	14
13408	14
13994	14
14204	14
14643	14
14779	14
14785	14
14834	14
14861	14
14870	14
15040	14
15190	14
15198	14
15411	14
15423	14
15624	14
15636	14
15710	14
15794	14
15947	14
16140	14
16266	14
16413	14
16515	14
16597	14
16676	14
16815	14
16824	14
16951	14
17005	14
17144	14
17246	14
17304	14
17346	14
17394	14
17405	14
17563	14
17635	14
17724	14
17823	14
17835	14
17887	14
18187	14
18192	14
18392	14
18565	14
18939	14
19122	14
19339	14
19504	14
19673	14
19759	14
19765	14
19825	14
19836	14
19944	14
20207	14
20262	14
20294	14
20458	14
20754	14
20797	14
20980	14
21014	14
21151	14
21283	14
21310	14
21495	14
21513	14
21992	14
22162	14
22179	14
22424	14
22607	14
22948	14
23007	14
23087	14
23479	14
23505	14
23569	14
23712	14
23789	14
23830	14
23843	14
24054	14
24137	14
24317	14
24334	14
24635	14
24975	14
25117	14
25132	14
25168	14
25377	14
25401	14
25407	14
25575	14
25674	14	FATVPTGGASSAAAGAAGAAAGGDAAEEEKEEEAKEESDDDMGF[137]GLFD		modification	meta cluster
25713	14
25866	14
25917	14
25922	14
25958	14
26000	14
26475	14
26649	14
26651	14
26693	14
27059	14
27140	14
27236	14	VDWPSAVVEGGSSGSGLLTVAGDGSYQLR		LysL protease	Novor + Blast
27552	14
27743	14
28172	14
28283	14
28312	14
28409	14
28611	14
28633	14
28647	14
28681	14
28872	14
29000	14
29180	14
29234	14
29543	14
29631	14
29741	14
29804	14
29817	14
30151	14
30233	14
30358	14
30371	14
30502	14
30590	14
31162	14
31345	14
31469	14
31526	14
31742	14
31971	14
32167	14
32173	14
32393	14
32728	14
33031	14
33905	14
33925	14
34044	14
34079	14
34186	14
34250	14
35134	14
35603	14
35665	14
36716	14
36946	14
38001	14
38513	14
39761	14
40444	14
40447	14
40633	14
45619	14
87	13
133	13
231	13
322	13
349	13
493	13
534	13
590	13
711	13
775	13
792	13
813	13
957	13
1132	13
1251	13
1360	13
1414	13
1455	13
1496	13
1554	13
1683	13
1694	13
1992	13
2143	13
2178	13
2220	13
2319	13
2596	13
2725	13
2824	13
2897	13
3000	13
3174	13
3224	13
3298	13
3399	13
3408	13
3493	13
3716	13
3718	13
4104	13
4150	13
4168	13
4259	13
4281	13
4348	13
4367	13
4424	13
4570	13
4887	13
4925	13
5091	13
5223	13
5603	13
5672	13
5723	13
5748	13
5812	13
5855	13
6123	13
6144	13
6223	13
6227	13
6281	13
6743	13
6823	13
6826	13
6885	13
6896	13
7071	13
7089	13
7161	13
7252	13
7355	13
7450	13
7585	13
7609	13
7623	13
7703	13
7731	13
8039	13
8142	13
8167	13
8479	13
8546	13
8575	13
8636	13
8658	13
8774	13
8787	13
8796	13
8808	13
8813	13
8820	13
8854	13
8957	13
9127	13
9205	13
9237	13
9284	13
9298	13
9379	13
9402	13
9484	13
9560	13
9799	13
9855	13
9953	13
10080	13
10143	13
10283	13
10298	13
10309	13
10358	13
10528	13
10576	13
10656	13
10818	13
10830	13
10997	13
11354	13
11457	13
11482	13
11574	13
11583	13
11728	13
11849	13
12051	13
12072	13
12144	13
12153	13
12165	13
12213	13
12331	13
12427	13
12892	13
13083	13
13163	13
13211	13
13432	13
13435	13
13442	13
13468	13
13583	13
13672	13
13852	13
13867	13
13868	13
13876	13
13999	13
14079	13
14105	13
14285	13
14354	13
14418	13
14654	13
14682	13
14891	13
14913	13
14966	13
15029	13
15041	13
15154	13
15178	13
15271	13
15426	13
15541	13
15697	13
15778	13
15829	13
15881	13
15965	13
15966	13
16032	13
16243	13
16282	13
16288	13
16301	13
16533	13
16569	13
16649	13
16729	13
16733	13
16752	13
16765	13
16922	13
16980	13
17135	13
17243	13
17445	13
17457	13
17514	13
17581	13
17591	13
18091	13
18232	13
18287	13
18443	13
18620	13
18661	13
18781	13
18788	13
18821	13
18979	13
19040	13
19102	13
19169	13
19181	13
19389	13
19411	13
19601	13
19679	13
19711	13
19731	13
19884	13
19885	13
20058	13
20103	13
20440	13
20500	13
20518	13
20625	13
20663	13
21045	13
21087	13
21104	13
21163	13
21236	13
21529	13
21587	13
21910	13
22229	13
22253	13
22255	13
22668	13
22782	13
22961	13
23012	13
23095	13
23457	13
23519	13
23718	13
23765	13
23957	13
23975	13
23999	13
24154	13
24185	13
24243	13
24246	13
24277	13
24362	13
24567	13
24597	13
24703	13
24715	13
24881	13
25256	13
25285	13
25347	13
26070	13
26188	13
26222	13
26223	13
26503	13
26560	13
26597	13
26694	13
26746	13
26777	13
26874	13
26884	13
26938	13
26991	13
27007	13
27127	13
27296	13
27725	13
27858	13
27932	13
27990	13
28385	13	VDWPSAVVEGGSSGSGLL[17]TVAGDGSYQLR		LysL protease	Novor + Blast
28744	13
28747	13
28906	13
29007	13
29047	13
29060	13
29081	13
29227	13
29391	13
29414	13
29450	13
29454	13
29719	13
29802	13
29966	13
30060	13
30184	13
30323	13
30327	13
30331	13
30386	13
30403	13
30662	13
30690	13
30717	13
30727	13
30764	13
30768	13
31136	13
31217	13
31231	13
31282	13
31417	13
31721	13
31772	13
32387	13
32467	13
32584	13
32586	13
33107	13
33163	13
33327	13
33451	13
33566	13
33698	13
33762	13
34247	13
34462	13
34525	13
34877	13
35593	13
37623	13
37644	13
37712	13
38046	13
38562	13
38668	13
38740	13
38744	13
38758	13
39310	13
39387	13
39635	13
39984	13
40212	13
40495	13
40801	13
42594	13
44221	13
45368	13
101	12
210	12
262	12
263	12
430	12
478	12
526	12
685	12
713	12
719	12
769	12
805	12
808	12
815	12
860	12
865	12
1027	12
1064	12
1080	12
1087	12
1103	12
1137	12
1233	12
1310	12
1329	12
1506	12
1526	12
1542	12
1549	12
1619	12
1623	12
1644	12
1865	12
1885	12
1954	12
1971	12
1981	12
2151	12
2192	12
2278	12
2310	12
2317	12
2340	12
2442	12
2473	12
2522	12
2609	12
2619	12
2629	12
2712	12
2722	12
2729	12
2826	12
3031	12
3067	12
3169	12
3218	12
3263	12
3779	12
3897	12
3937	12
4043	12
4263	12
4300	12
4584	12
4686	12
4695	12
4756	12
4852	12
4900	12
5046	12
5107	12
5130	12
5132	12
5208	12
5210	12
5244	12
5338	12
5409	12
5492	12
5524	12
5694	12
5765	12
5984	12
6007	12
6137	12
6192	12
6228	12
6337	12
6359	12
6364	12
6577	12
6648	12
6691	12
6725	12
6757	12
6821	12
6869	12
6937	12
6938	12
6995	12
7139	12
7403	12
7436	12
7561	12
7633	12
7694	12
7722	12
7907	12
7924	12
7953	12
8079	12
8168	12
8269	12
8290	12
8292	12
8345	12
8422	12
8485	12
8540	12
8617	12
8672	12
8772	12
8802	12
8858	12
8946	12
8948	12
9130	12
9132	12
9202	12
9394	12
9601	12
9609	12
9774	12
9838	12
9984	12
10005	12
10047	12
10049	12
10094	12
10242	12
10293	12
10317	12
10351	12
10409	12
10645	12
10663	12
10708	12
10795	12
10959	12
10962	12
10978	12
11027	12
11213	12
11811	12
11840	12
11870	12
12010	12
12026	12
12135	12
12154	12
12305	12
12431	12
12468	12
12530	12
12624	12
12730	12
12771	12
12836	12
12916	12
12965	12
13037	12
13048	12
13086	12
13117	12
13190	12
13234	12
13300	12
13329	12
13336	12
13506	12
13517	12
13540	12
13581	12
13637	12
13645	12
13698	12
13789	12
13802	12
14386	12
14622	12
14731	12
14938	12
15048	12
15435	12
15571	12
15581	12
15730	12
15746	12
16546	12
16578	12
16681	12
16725	12
16749	12
16754	12
16767	12
16811	12
16862	12
16909	12
16966	12
17061	12
17098	12	E[114]WFDIKAPSTFENR		modification	Novor
17122	12
17153	12
17188	12
17459	12
17462	12
17572	12
17661	12
17691	12
17826	12
17839	12
18123	12
18464	12
18554	12
18562	12
18802	12
18805	12
18811	12
18824	12
18826	12
18974	12
19007	12
19129	12
19514	12
19627	12
19660	12
19820	12
19963	12
19990	12
20084	12
20086	12
20093	12
20311	12
20812	12
20822	12
20870	12
20885	12
21038	12
21137	12
21332	12
21366	12
21386	12
21479	12	FATVPTGGASSAAAGAAGAAAGGDAAEEEKEEEAKEESDDDMGF[137]GLFD		modification	meta cluster
21567	12
21673	12
21760	12
21800	12
21822	12
21966	12
22031	12
22191	12
22196	12
22208	12
22313	12
22473	12
22576	12
22681	12
22709	12
22734	12
22780	12
22824	12
23369	12
23403	12
23525	12
23526	12
23561	12
23698	12
23720	12
23724	12
23766	12
23825	12
23833	12
23889	12
24347	12
24408	12
24454	12
24577	12
24675	12
24721	12
24882	12
24934	12
24982	12
25043	12
25066	12
25114	12
25122	12
25202	12
25257	12
25309	12
25349	12
25449	12
25529	12
25641	12
25684	12
25814	12
25836	12
25904	12
25920	12
25939	12
25940	12
25969	12
26197	12
26273	12
26298	12
26653	12
26719	12
26794	12
26905	12
26917	12
27049	12	VDWPSAVVEGGSSGSGLLTVAGDGSYQLR		LysL protease	Novor + Blast
27100	12
27166	12
27201	12
27262	12
27480	12
27548	12
27631	12
27635	12
27760	12
27763	12
27798	12
27814	12
27950	12
28006	12
28118	12
28130	12
28175	12
28193	12
28428	12
28509	12
28535	12
28554	12
28612	12
28615	12
28678	12
28931	12
28965	12
28975	12
28977	12
28982	12
29015	12
29065	12
29104	12
29186	12
29366	12
29484	12
29767	12
29798	12
29849	12
29969	12
30033	12
30067	12
30135	12
30161	12
30292	12
30404	12
30460	12
30473	12
30474	12
30505	12
30731	12
30831	12
30885	12
30955	12
30971	12
31101	12
31109	12
31171	12
31506	12
31538	12
31838	12
31849	12
32081	12
32526	12
32688	12
32765	12
32872	12
33245	12
33377	12
33700	12
33727	12
33761	12
33818	12
33859	12
33931	12
33936	12
33942	12
34004	12
34027	12
34042	12
34048	12
34095	12
34287	12
34565	12
34801	12
34894	12
34938	12
35243	12
35316	12
35922	12
36535	12
36982	12
37397	12
37463	12
38450	12
38715	12
39222	12
39427	12
40683	12
43729	12
45044	12
48643	12
48652	12
72	11
170	11
190	11
202	11
222	11
261	11
321	11
374	11
377	11
441	11
463	11
504	11
516	11
551	11
646	11
664	11
673	11
696	11
876	11
961	11
962	11
999	11
1011	11
1018	11
1065	11
1082	11
1111	11
1116	11
1129	11
1192	11
1194	11
1219	11
1272	11
1273	11
1294	11
1295	11
1307	11
1324	11
1338	11
1344	11
1388	11
1411	11
1483	11
1537	11
1625	11
1643	11
1670	11
1718	11
1720	11
1735	11
1758	11
1771	11
1812	11
1856	11
1946	11
2115	11
2156	11
2167	11
2181	11
2330	11
2331	11
2381	11
2395	11
2434	11
2497	11
2503	11
2554	11
2648	11
2709	11
2754	11
2813	11
2931	11
2959	11
3078	11
3244	11
3291	11
3330	11
3365	11
3453	11
3576	11
3801	11
3810	11
3823	11
3915	11
3961	11
4202	11
4323	11
4334	11
4352	11
4353	11
4368	11
4452	11
4572	11
4595	11
4607	11
4798	11
4816	11
4836	11
4890	11
4943	11
5055	11
5079	11
5112	11
5241	11
5272	11
5313	11
5319	11
5366	11
5376	11
5422	11
5595	11
5612	11
5638	11
5660	11
5759	11
5794	11
5856	11
5888	11
5956	11
5998	11
6021	11
6035	11
6062	11
6151	11
6163	11
6332	11
6372	11
6488	11
6556	11
6571	11
6629	11
6714	11
6761	11
6766	11
7044	11
7108	11
7127	11
7265	11
7271	11
7298	11
7474	11
7678	11
7706	11
7776	11
7790	11
7822	11
7852	11
7884	11
8122	11
8154	11
8159	11
8186	11
8216	11
8244	11
8277	11
8395	11
8407	11
8622	11
8682	11
8696	11
8776	11
8797	11
8901	11
8978	11
9056	11
9069	11
9082	11
9133	11
9164	11
9191	11
9268	11
9369	11
9406	11
9412	11
9436	11
9551	11
9791	11
10097	11
10218	11
10359	11
10422	11
10442	11
10521	11
10543	11
10781	11
10871	11
11029	11
11063	11
11115	11
11147	11
11167	11
11255	11
11304	11
11316	11
11362	11
11398	11
11431	11
11435	11
11491	11
11502	11
11630	11
11966	11
11986	11	TNLAIDYEAPQLADK		Plasmid	Novor + Blast
11993	11
12011	11
12122	11
12323	11
12326	11
12605	11
12679	11
12718	11
12828	11
13013	11
13043	11
13045	11
13110	11
13150	11
13156	11
13241	11
13313	11
13458	11
13464	11
13504	11
13538	11
13556	11
13628	11
13666	11
13715	11
13963	11
14024	11
14030	11
14047	11
14115	11
14157	11
14183	11
14186	11
14230	11
14238	11
14360	11
14366	11
14426	11
14489	11
14520	11
14548	11
14589	11
14647	11
14670	11
14681	11
14697	11
14723	11
14724	11
14829	11
15095	11
15116	11
15150	11
15243	11
15565	11
15639	11
15753	11
15755	11
15766	11
15949	11
15954	11
15988	11
16057	11
16165	11
16225	11
16312	11
16332	11
16408	11
16426	11
16508	11
16627	11
16629	11
16690	11
16704	11
16917	11
17003	11
17031	11
17080	11
17136	11
17148	11
17369	11
17385	11
17408	11
17455	11
17468	11
17623	11
17686	11
17770	11
17963	11
17983	11
18063	11
18237	11
18246	11
18373	11
18490	11
18567	11
18731	11
18737	11
18762	11
18812	11
18902	11
18931	11
18976	11
19074	11
19179	11
19195	11
19291	11
19391	11
19454	11
19495	11
19534	11
19624	11
19643	11
19766	11
19893	11
19957	11
20120	11
20137	11
20238	11
20348	11
20454	11
20493	11
20603	11
20721	11
20807	11
20846	11
20861	11
20875	11
20954	11
20991	11
21161	11
21165	11
21272	11
21317	11
21488	11
21532	11
21538	11
21598	11
21674	11
21837	11
21865	11
21895	11
21931	11
21940	11
21943	11
22038	11
22095	11
22293	11
22297	11
22407	11
22626	11
22658	11
22659	11
22722	11
22805	11
22908	11
22930	11
22952	11
23013	11
23049	11
23058	11
23094	11
23162	11
23296	11
23300	11
23307	11
23330	11
23356	11
23396	11
23417	11
23498	11
23554	11
23577	11
23714	11
23734	11
23815	11
23831	11
23869	11
23929	11
24036	11
24075	11
24083	11
24179	11
24217	11
24254	11
24415	11
24491	11
24517	11
24647	11
24666	11
24755	11
24783	11
24815	11
24855	11
24960	11
24980	11
25220	11
25679	11
25694	11
25804	11
25858	11
25962	11
26061	11
26104	11
26116	11
26294	11
26368	11
26442	11
26473	11
26522	11
26528	11
26573	11
26618	11
26691	11
26698	11
26747	11
26750	11
26763	11
26765	11
26832	11
26878	11
26921	11
27027	11
27072	11
27255	11
27356	11
27358	11
27543	11
27603	11
27732	11
27797	11
27808	11
27869	11
27952	11
27971	11
27992	11
28059	11
28085	11
28131	11
28140	11
28194	11
28213	11
28266	11
28492	11
28496	11
28585	11
28632	11
28719	11
28745	11
29036	11
29045	11
29164	11
29190	11
29194	11
29226	11
29229	11
29255	11
29259	11
29270	11
29342	11
29394	11
29465	11
29478	11
29481	11
29666	11
29695	11
29743	11
29764	11
29888	11
29899	11
29995	11
30196	11
30257	11
30497	11
30733	11
30805	11
30829	11
30888	11
30906	11
31076	11
31128	11
31296	11
31609	11
31637	11
31641	11
31645	11
31819	11
32040	11
32996	11
33094	11
33144	11
33404	11
33425	11
33821	11
33840	11
33841	11
33850	11
33974	11
34018	11
34190	11
34575	11
34625	11
34781	11
34919	11
35075	11
35708	11
35740	11
36252	11
36734	11
36855	11
37023	11
37364	11
37387	11
37450	11
37730	11
37901	11
37917	11
38020	11
38040	11
38049	11
38339	11
38441	11
38986	11
39059	11
39533	11
39626	11
39898	11	VDWPSAVVEGGSSGSGLL[17]TVAGDGSYQLR		LysL protease	Novor + Blast
39983	11
40024	11
40336	11
40512	11
40538	11
40695	11
40898	11
41071	11
41393	11
43066	11
43583	11
43586	11
44279	11
44610	11
44872	11
44976	11
45286	11	VDWPSAVVEGGSSGSGLL[17]TVAGDGSYQLR		LysL protease	Novor + Blast
46859	11
46860	11
48138	11
48653	11
51	10
103	10
127	10
137	10
163	10
244	10
256	10
319	10
342	10
372	10
379	10
423	10
427	10
453	10
486	10
497	10
512	10
533	10
569	10
625	10
692	10
699	10
712	10
722	10
733	10
767	10
783	10
798	10
800	10
810	10
821	10
859	10
908	10
911	10
945	10
983	10
1013	10
1030	10
1040	10
1042	10
1058	10
1122	10
1179	10
1207	10
1223	10
1305	10
1365	10
1393	10
1399	10
1401	10
1408	10
1417	10
1436	10
1457	10
1492	10
1514	10
1529	10
1543	10
1605	10
1606	10
1639	10
1686	10
1689	10
1707	10
1779	10
1782	10
1846	10
1848	10
1871	10
1912	10
2015	10
2048	10
2170	10
2194	10
2251	10
2298	10
2333	10
2337	10
2358	10
2366	10
2384	10
2420	10
2425	10
2555	10
2614	10
2634	10
2654	10
2736	10
2749	10
2794	10
2883	10
2975	10
3110	10
3149	10
3193	10
3209	10
3240	10
3245	10
3248	10
3255	10
3268	10
3297	10
3314	10
3322	10
3348	10
3357	10
3425	10
3440	10
3480	10
3497	10
3513	10
3517	10
3528	10
3554	10
3558	10
3621	10
3640	10
3650	10
3685	10
3710	10
3758	10
3885	10
3938	10
3940	10
3957	10
3987	10
4067	10
4106	10
4112	10
4201	10
4252	10
4266	10
4298	10
4316	10
4346	10
4420	10
4423	10
4429	10
4473	10
4506	10
4507	10
4590	10
4610	10
4646	10
4729	10
4746	10
4748	10
4751	10
4754	10
4760	10
4842	10
4850	10
4871	10
4941	10
4969	10
5013	10
5014	10
5019	10
5082	10
5128	10
5188	10
5218	10
5260	10
5332	10
5391	10
5417	10
5423	10
5475	10
5489	10
5527	10
5577	10
5637	10
5681	10
5690	10
5747	10
5793	10
5816	10
5861	10
5862	10
5987	10
6081	10
6235	10
6285	10
6288	10
6344	10
6370	10
6417	10
6542	10
6592	10
6642	10
6732	10
6777	10
6927	10
7035	10
7101	10
7105	10
7199	10
7227	10
7260	10
7394	10
7429	10
7437	10
7470	10
7529	10
7627	10
7662	10
7690	10
7741	10
7826	10
7847	10
7848	10
7864	10
7929	10
7954	10
7983	10
8047	10
8164	10
8230	10
8263	10
8336	10
8409	10
8417	10
8421	10
8476	10
8566	10
8580	10
8766	10
8803	10
8850	10
8853	10
8889	10
8926	10
8969	10
9102	10
9134	10
9155	10
9165	10
9188	10
9208	10
9277	10
9288	10
9378	10
9396	10
9462	10
9466	10
9529	10
9561	10
9583	10
9657	10
9695	10
9706	10
9787	10
9829	10
9830	10
9883	10
9973	10
9980	10
10128	10
10177	10
10190	10
10192	10
10210	10
10255	10
10282	10
10382	10
10535	10
10621	10
10630	10
10666	10
10690	10
10719	10
10724	10
10786	10
10787	10
10801	10
10895	10
10942	10
11081	10
11089	10
11090	10
11123	10
11133	10
11198	10
11203	10
11272	10
11283	10
11357	10
11390	10
11504	10
11584	10
11624	10
11708	10
11739	10
11758	10
11773	10
11779	10
11900	10
11914	10
11965	10
12079	10
12110	10
12161	10
12164	10
12222	10
12230	10
12300	10
12307	10
12568	10
12571	10
12641	10
12674	10
12693	10
12904	10
12949	10
12975	10
13046	10
13228	10
13261	10
13301	10
13371	10
13395	10
13397	10
13475	10
13483	10
13489	10
13516	10
13537	10
13575	10
13596	10
13602	10
13625	10
13649	10
13653	10
13717	10
13723	10
13745	10
13797	10
13818	10
13842	10
14003	10
14049	10
14056	10
14114	10
14118	10
14175	10
14182	10
14215	10
14258	10
14272	10
14284	10
14303	10
14370	10
14409	10
14484	10
14487	10
14501	10
14514	10
14533	10
14541	10
14629	10
14644	10
14695	10
14744	10
14769	10
14824	10
14827	10
14847	10
14876	10
14878	10
14923	10
14993	10
15024	10
15063	10
15094	10
15124	10
15134	10
15160	10
15173	10
15187	10
15348	10
15631	10
15663	10
15686	10
15693	10
15716	10
15773	10
15797	10
15813	10
15833	10
15939	10
16009	10
16023	10
16086	10
16103	10
16155	10
16160	10
16167	10
16175	10
16238	10
16251	10
16351	10
16371	10
16401	10
16501	10
16519	10
16541	10
16562	10
16602	10
16666	10
16714	10
16728	10
16799	10
16879	10
16892	10
16896	10
16897	10
16975	10
17035	10
17040	10
17084	10
17110	10
17160	10
17194	10
17257	10
17321	10
17415	10
17492	10
17668	10
17757	10
17784	10
17837	10
17853	10
18118	10
18132	10
18206	10
18243	10
18263	10
18286	10
18295	10
18329	10
18340	10
18374	10
18425	10
18553	10
18615	10
18758	10
18813	10
18876	10
18948	10
18970	10
19008	10
19085	10
19117	10
19170	10
19191	10
19235	10
19368	10
19482	10
19507	10
19635	10
19727	10
19745	10
19839	10
20071	10
20082	10
20324	10
20418	10
20420	10
20423	10
20448	10
20589	10
20672	10
20740	10
20747	10
20799	10
20811	10
20935	10
20984	10
21006	10
21044	10
21052	10
21054	10
21081	10
21093	10
21155	10
21180	10
21191	10
21202	10
21228	10
21246	10
21293	10
21324	10
21336	10
21526	10
21531	10
21553	10
21556	10
21565	10
21669	10
21678	10
21690	10
21886	10
21903	10
21955	10
22005	10
22099	10
22116	10
22140	10
22202	10
22210	10
22316	10
22320	10
22365	10
22375	10
22376	10
22515	10
22539	10
22609	10
22679	10
22786	10
22837	10
22904	10
22916	10
22942	10
22985	10
22994	10
23127	10
23134	10
23143	10
23176	10
23218	10
23282	10
23358	10
23382	10
23499	10
23583	10
23596	10
23693	10
23743	10
23746	10
23800	10
23856	10
23960	10
23982	10
23992	10
24021	10
24053	10
24086	10
24135	10
24140	10
24148	10
24186	10
24207	10
24312	10
24522	10
24545	10
24609	10
24616	10
24648	10
24649	10
24668	10
24708	10
24713	10
24719	10
24745	10
24840	10
24845	10
24858	10
24983	10
25045	10
25060	10
25115	10
25154	10
25243	10
25409	10
25480	10
25501	10
25568	10
25703	10
25771	10
25776	10
25777	10
25791	10
25797	10
25896	10
25905	10
25916	10
25963	10
26253	10
26325	10
26369	10
26383	10
26427	10
26516	10
26601	10
26611	10
26640	10
26695	10
26716	10
26988	10
26990	10
27170	10
27211	10
27248	10
27257	10
27270	10
27292	10
27375	10
27412	10
27414	10
27481	10
27691	10
27717	10
27729	10
27818	10
27847	10
27849	10
28020	10
28041	10
28086	10
28094	10
28117	10
28127	10
28171	10
28180	10
28208	10
28227	10
28303	10
28365	10
28411	10
28443	10
28515	10
28564	10
28573	10
28590	10
28616	10
28636	10
28639	10
28864	10
28958	10
28991	10
29028	10
29135	10
29176	10
29206	10
29250	10
29497	10
29508	10
29516	10
29518	10
29531	10
29549	10
29555	10
29581	10
29692	10
29835	10
29875	10
29878	10
30003	10
30007	10
30071	10
30215	10
30275	10
30353	10
30360	10
30378	10
30540	10
30562	10
30585	10
30622	10
30628	10
30658	10
30741	10
30755	10
30757	10
30918	10
30985	10
31023	10
31055	10
31084	10
31131	10
31139	10
31214	10
31229	10
31299	10
31323	10
31489	10
31516	10
31678	10
31685	10
31929	10
31958	10
32128	10
32132	10
32162	10
32187	10
32193	10
32228	10
32231	10
32309	10
32311	10
32357	10
32405	10
32541	10
32551	10
32561	10
32640	10
32649	10
32673	10
32754	10
32887	10
32903	10
32904	10
32918	10
32945	10
32974	10
33028	10
33134	10
33213	10
33260	10
33315	10
33340	10
33397	10
33483	10
33519	10
33521	10
33533	10
33564	10
33657	10
33690	10
33709	10
33728	10
33747	10
33764	10
33777	10
33791	10
33792	10
33852	10
33862	10
33864	10
33874	10
33888	10
33904	10
33914	10
33928	10
33930	10
33953	10
33965	10
33983	10
33999	10
34015	10
34030	10
34035	10
34043	10
34053	10
34065	10
34069	10
34075	10
34083	10
34092	10
34104	10
34108	10
34153	10
34167	10
34169	10
34177	10
34192	10
34228	10
34242	10
34244	10
34294	10
34399	10
34460	10
34640	10
34768	10
34860	10
34959	10
34996	10
35204	10
35254	10
35300	10
35464	10
35539	10
35711	10
35829	10
36131	10
36272	10
36501	10
36609	10
36880	10
36888	10
36962	10
37037	10
37052	10
37240	10
37241	10
37400	10
37480	10
37519	10
37523	10
37664	10
37725	10
37910	10
37951	10
38004	10
38012	10
38028	10
38303	10
38344	10
38435	10
38553	10
38763	10
38848	10
39089	10
39097	10
39232	10
39425	10
39519	10
39828	10
39940	10
40124	10
40184	10
40354	10
40415	10
40438	10
40676	10
40681	10
40745	10
40882	10
40886	10
41201	10
41237	10
41270	10
41315	10
41379	10
42066	10
42245	10
43255	10
43816	10
44047	10
44313	10
44706	10
44784	10
44944	10
44965	10
45734	10
46102	10
47468	10
47849	10
48475	10
48571	10
48666	10
52036	10
22	9
41	9
46	9
82	9
175	9
204	9
241	9
259	9
285	9
296	9
315	9
337	9
347	9
353	9
357	9
361	9
362	9
373	9
378	9
474	9
479	9
513	9
527	9
555	9
559	9
577	9
581	9
593	9
604	9
617	9
621	9
623	9
626	9
635	9
668	9
669	9
676	9
707	9
721	9
729	9
790	9
857	9
862	9
889	9
892	9
907	9
932	9
940	9
950	9
968	9
978	9
984	9
1007	9
1053	9
1070	9
1094	9
1106	9
1109	9
1149	9
1153	9
1154	9
1171	9
1175	9
1181	9
1189	9
1191	9
1215	9
1236	9
1241	9
1248	9
1282	9
1313	9
1372	9
1374	9
1413	9
1419	9
1423	9
1437	9
1442	9
1563	9
1573	9
1580	9
1581	9
1582	9
1594	9
1595	9
1597	9
1627	9
1645	9
1652	9
1656	9
1658	9
1663	9
1691	9
1695	9
1696	9
1713	9
1714	9
1717	9
1772	9
1785	9
1800	9
1809	9
1810	9
1842	9
1850	9
1862	9
1870	9
1877	9
1911	9
1920	9
1926	9
1931	9
1935	9
1955	9
1977	9
1978	9
2008	9
2029	9
2060	9
2099	9
2108	9
2111	9
2113	9
2117	9
2142	9
2174	9
2182	9
2184	9
2193	9
2264	9
2274	9
2293	9
2320	9
2347	9
2357	9
2360	9
2371	9
2391	9
2402	9
2457	9
2461	9
2464	9
2469	9
2477	9
2507	9
2529	9
2534	9
2595	9
2608	9
2643	9
2646	9
2677	9
2688	9
2696	9
2703	9
2730	9
2745	9
2789	9
2793	9
2828	9
2843	9
2862	9
2864	9
2865	9
2880	9
2940	9
2971	9
2972	9
2990	9
2994	9
3069	9
3093	9
3097	9
3106	9
3130	9
3145	9
3154	9
3180	9
3220	9
3223	9
3273	9
3282	9
3285	9
3307	9
3311	9
3319	9
3349	9
3350	9
3353	9
3371	9
3373	9
3383	9
3384	9
3395	9
3397	9
3401	9
3406	9
3421	9
3501	9
3519	9
3544	9
3553	9
3588	9
3599	9
3637	9
3646	9
3663	9
3671	9
3719	9
3727	9
3731	9
3739	9
3809	9
3816	9
3817	9
3828	9
3841	9
3846	9
3854	9
3862	9
3879	9
3884	9
3903	9
3945	9
3951	9
3956	9
3959	9
3984	9
3991	9
4004	9
4015	9
4028	9
4073	9
4074	9
4096	9
4100	9
4126	9
4128	9
4142	9
4144	9
4156	9
4230	9
4233	9
4246	9
4258	9
4273	9
4285	9
4290	9
4299	9
4333	9
4372	9
4382	9
4389	9
4392	9
4418	9
4458	9
4489	9
4493	9
4503	9
4548	9
4559	9
4596	9
4604	9
4652	9
4684	9
4693	9
4701	9
4733	9
4735	9
4764	9
4777	9
4813	9
4827	9
4845	9
4854	9
4858	9
4883	9
4910	9
4913	9
4929	9
4935	9
4938	9
4946	9
4959	9
4960	9
4963	9
4976	9
4990	9
5045	9
5074	9
5089	9
5122	9
5125	9
5133	9
5151	9
5158	9
5199	9
5206	9
5224	9
5247	9
5250	9
5253	9
5267	9
5285	9
5299	9
5303	9
5315	9
5325	9
5361	9
5362	9
5385	9
5389	9
5400	9
5403	9
5404	9
5411	9
5451	9
5465	9
5473	9
5520	9
5543	9
5546	9
5547	9
5553	9
5599	9
5608	9
5617	9
5633	9
5646	9
5648	9
5678	9
5687	9
5717	9
5733	9
5764	9
5802	9
5804	9
5811	9
5839	9
5843	9
5859	9
5865	9
5867	9
5878	9
5926	9
5994	9
6017	9
6022	9
6044	9
6113	9
6153	9
6158	9
6174	9
6176	9
6213	9
6236	9
6266	9
6301	9
6329	9
6331	9
6342	9
6362	9
6394	9
6414	9
6415	9
6437	9
6443	9
6477	9
6491	9
6510	9
6554	9
6557	9
6619	9
6625	9
6790	9
6827	9
6866	9
6904	9
6906	9
6908	9
6926	9
6932	9
6970	9
6983	9
7036	9
7077	9
7078	9
7080	9
7098	9
7125	9
7320	9
7323	9
7341	9
7357	9
7377	9
7389	9
7408	9
7417	9
7424	9
7480	9
7503	9
7522	9
7525	9
7532	9
7594	9
7601	9
7642	9
7647	9
7670	9
7673	9
7699	9
7733	9
7751	9
7755	9
7807	9
7898	9
7926	9
7971	9
7980	9
8015	9
8051	9
8074	9
8121	9
8156	9
8226	9
8251	9
8252	9
8256	9
8267	9
8313	9
8406	9
8447	9
8463	9
8522	9
8649	9
8693	9
8731	9
8742	9
8744	9
8748	9
8775	9
8790	9
8828	9
8867	9
8868	9
8938	9
9032	9
9067	9
9077	9
9081	9
9110	9
9203	9
9212	9
9213	9
9262	9
9293	9
9310	9
9328	9
9358	9
9393	9
9405	9
9424	9
9451	9
9472	9
9478	9
9546	9
9689	9
9690	9
9721	9
9734	9
9739	9
9765	9
9827	9
9856	9
9863	9
9872	9
9886	9
9890	9
9942	9
9975	9
10015	9
10079	9
10088	9
10102	9
10226	9
10235	9
10245	9
10266	9
10305	9
10318	9
10340	9
10372	9
10378	9
10413	9
10432	9
10453	9
10466	9
10475	9
10476	9
10492	9
10494	9
10504	9
10526	9
10566	9
10592	9
10611	9
10631	9
10673	9
10755	9
10766	9
10768	9
10769	9
10772	9
10799	9
10839	9
10850	9
10855	9
10891	9
10915	9
10958	9
11015	9
11071	9
11092	9
11100	9
11121	9
11124	9
11281	9
11299	9
11326	9
11364	9
11370	9
11374	9
11409	9
11456	9
11463	9
11466	9
11513	9
11515	9
11554	9
11620	9
11649	9
11653	9
11766	9
11772	9
11872	9
11877	9
11933	9
11972	9
11985	9
11991	9
12001	9
12023	9
12048	9
12065	9
12099	9
12113	9
12176	9
12192	9
12216	9
12218	9
12221	9
12236	9
12252	9
12255	9
12263	9
12278	9
12335	9
12354	9
12360	9
12392	9
12463	9
12488	9
12490	9
12523	9
12528	9
12618	9
12625	9
12651	9
12667	9
12677	9
12687	9
12755	9
12761	9
12786	9
12804	9
12813	9
12849	9
12852	9
12877	9
12911	9
12940	9
12960	9
12968	9
12973	9
13001	9
13028	9
13058	9
13062	9
13071	9
13081	9
13090	9
13096	9
13102	9
13189	9
13238	9
13259	9
13306	9
13318	9
13351	9
13358	9
13373	9
13422	9
13427	9
13449	9
13463	9
13503	9
13589	9
13636	9
13641	9
13643	9
13679	9
13686	9
13719	9
13755	9
13768	9
13776	9
13813	9
13847	9
13856	9
13875	9
13912	9
13935	9
13945	9
13967	9
13971	9
13979	9
14090	9
14091	9
14107	9
14116	9
14120	9
14169	9
14170	9
14192	9
14199	9
14216	9
14217	9
14233	9
14239	9
14248	9
14254	9
14271	9
14273	9
14290	9
14293	9
14297	9
14351	9
14364	9
14417	9
14527	9
14531	9
14565	9
14578	9
14601	9
14609	9
14684	9
14758	9
14762	9
14782	9
14783	9
14811	9
14821	9
14855	9
14886	9
14894	9
14910	9
14979	9
15112	9
15131	9
15159	9
15195	9
15204	9
15205	9
15218	9
15260	9
15289	9
15297	9
15325	9
15360	9
15386	9
15605	9
15616	9
15673	9
15680	9
15720	9
15740	9
15896	9
15956	9
16052	9
16059	9
16067	9
16070	9
16093	9
16118	9
16271	9
16272	9
16277	9
16367	9
16374	9
16404	9
16412	9
16441	9
16456	9
16525	9
16531	9
16532	9
16588	9
16634	9
16637	9
16709	9
16742	9
16760	9
16812	9
16857	9
16877	9
16899	9
16901	9
16943	9
16983	9
17018	9
17052	9
17075	9
17137	9
17138	9
17151	9
17207	9
17312	9
17374	9
17375	9
17380	9
17496	9
17517	9
17522	9
17568	9
17573	9
17578	9
17607	9
17614	9
17665	9
17697	9
17734	9
17776	9
17819	9
17883	9
17898	9
17952	9
17958	9
17970	9
17987	9
17991	9
18004	9
18071	9
18137	9
18167	9
18273	9
18299	9
18328	9
18396	9
18402	9
18470	9
18475	9
18505	9
18526	9
18529	9
18533	9
18583	9
18586	9
18754	9
18848	9
18907	9
18916	9
18923	9
18927	9
18949	9
18957	9
19026	9
19037	9
19121	9
19178	9
19245	9
19307	9
19311	9
19317	9
19349	9
19367	9
19423	9
19452	9
19460	9
19491	9
19503	9
19550	9
19580	9
19603	9
19608	9
19636	9
19664	9
19670	9
19678	9
19698	9
19770	9
19792	9
19808	9
19815	9
19895	9
19948	9
20038	9
20053	9
20054	9
20122	9
20231	9
20253	9
20258	9
20282	9
20385	9
20399	9
20426	9
20430	9
20544	9
20571	9
20587	9
20701	9
20703	9
20779	9
20798	9
20834	9
20859	9
20882	9
20884	9
20886	9
20949	9
20981	9
20999	9
21053	9
21079	9
21102	9
21129	9
21154	9
21157	9
21166	9
21219	9
21277	9
21313	9
21316	9
21368	9
21384	9
21390	9
21470	9
21475	9
21555	9
21562	9
21613	9
21664	9
21665	9
21729	9
21732	9
21733	9
21790	9
21832	9
21872	9
21899	9
21908	9
21914	9
21982	9
21990	9
22081	9
22087	9
22177	9
22182	9
22270	9
22285	9
22362	9
22418	9
22444	9
22491	9
22579	9
22585	9
22640	9
22643	9
22667	9
22692	9
22698	9
22701	9
22715	9
22802	9
22833	9
23038	9
23056	9
23064	9
23066	9
23073	9
23079	9
23107	9
23166	9
23169	9
23196	9
23216	9
23230	9
23246	9
23311	9
23439	9
23475	9
23543	9
23666	9
23686	9
23740	9
23756	9
23762	9
23786	9
23795	9
23796	9
23804	9
23844	9
23850	9
23897	9
23935	9
23939	9
23976	9
23984	9
24029	9
24033	9
24047	9
24069	9
24156	9
24169	9
24226	9
24240	9
24294	9
24296	9
24314	9
24322	9
24328	9
24377	9
24434	9
24487	9
24549	9
24559	9
24572	9
24601	9
24605	9
24627	9
24669	9
24704	9
24768	9
24782	9
24812	9
24814	9
24838	9
24890	9
24894	9
24917	9
24928	9
24933	9
24987	9
25028	9
25040	9
25054	9
25085	9
25102	9
25121	9
25157	9
25244	9
25280	9
25412	9
25424	9
25471	9
25483	9
25491	9
25531	9
25537	9
25570	9
25626	9
25634	9
25675	9
25699	9
25704	9
25722	9
25746	9
25751	9
25837	9
25844	9
25899	9
25923	9
26003	9
26024	9
26140	9
26165	9
26283	9
26310	9
26350	9
26354	9
26366	9
26403	9
26468	9
26554	9
26556	9
26609	9
26686	9
26780	9
26944	9
26968	9
27036	9
27104	9
27244	9
27319	9
27398	9
27441	9
27443	9
27474	9
27487	9
27493	9
27583	9
27594	9
27599	9
27619	9
27651	9
27779	9
27813	9
27900	9
27959	9
27991	9
28052	9	VDWPSAVVEGGSSGSGLL[17]TVAGDGSYQLR		LysL protease	Novor + Blast
28143	9
28231	9
28264	9
28370	9
28382	9
28396	9
28410	9
28432	9
28435	9
28519	9
28525	9
28530	9
28560	9
28614	9
28620	9
28627	9
28696	9
28754	9
28833	9
28841	9
28909	9
28913	9
28916	9
28970	9
28972	9
29013	9
29086	9
29185	9
29189	9
29203	9
29217	9
29228	9
29267	9
29307	9
29405	9
29423	9
29519	9
29526	9
29576	9
29712	9
29722	9
29824	9
29868	9
29911	9
29925	9
29936	9
29996	9
30013	9
30042	9
30069	9
30125	9
30168	9
30272	9
30408	9
30411	9
30428	9
30455	9
30477	9
30490	9
30498	9
30517	9
30623	9
30679	9
30823	9
30884	9
30901	9
30926	9
30984	9
30989	9
31003	9
31043	9
31068	9
31104	9
31267	9
31304	9
31333	9
31343	9
31433	9
31562	9
31636	9
31640	9
31657	9
31669	9
31749	9
31799	9
31938	9
31956	9
32076	9
32078	9
32130	9
32177	9
32209	9
32216	9
32246	9
32252	9
32255	9
32260	9
32265	9
32353	9
32360	9
32365	9
32394	9
32503	9
32507	9
32517	9
32523	9
32537	9
32565	9
32612	9
32644	9
32669	9
32675	9
32692	9
32720	9
32768	9
32830	9
32863	9
32870	9
32878	9
32890	9
32891	9
32902	9
32906	9
32923	9
32986	9
33001	9
33002	9
33008	9
33034	9
33040	9
33122	9
33136	9
33171	9
33182	9
33233	9
33242	9
33268	9
33284	9
33297	9
33314	9
33337	9
33421	9
33440	9
33457	9
33464	9
33480	9
33568	9
33620	9
33673	9
33675	9
33694	9
33707	9
33722	9
33724	9
33730	9
33731	9
33732	9
33734	9
33736	9
33738	9
33739	9
33741	9
33743	9
33746	9
33751	9
33752	9
33756	9
33771	9
33775	9
33780	9
33781	9
33785	9
33786	9
33789	9
33797	9
33810	9
33817	9
33819	9
33823	9
33827	9
33831	9
33832	9
33839	9
33842	9
33845	9
33848	9
33857	9
33868	9
33877	9
33885	9
33887	9
33890	9
33891	9
33894	9
33895	9
33896	9
33898	9
33899	9
33900	9
33901	9
33903	9
33906	9
33912	9
33917	9
33926	9
33933	9
33940	9
33962	9
33964	9
33966	9
33970	9
33980	9
33981	9
33986	9
34001	9
34010	9
34013	9
34014	9
34022	9
34024	9
34025	9
34028	9
34032	9
34034	9
34041	9
34060	9
34077	9
34081	9
34082	9
34093	9
34097	9
34100	9
34103	9
34113	9
34121	9
34128	9
34136	9
34171	9
34191	9
34198	9
34204	9
34205	9
34221	9
34227	9
34229	9
34249	9
34254	9
34255	9
34269	9
34270	9
34280	9
34336	9
34417	9
34432	9
34444	9
34559	9
34578	9
34626	9
34652	9
34689	9
34721	9
34812	9
34890	9
34895	9
34943	9
34976	9
35092	9
35130	9
35238	9
35314	9
35358	9
35494	9
35687	9
35773	9
35858	9
35906	9
35994	9
36034	9
36040	9
36102	9
36183	9
36208	9
36294	9
36367	9
36437	9
36461	9
36507	9
36525	9
36546	9
36578	9
36610	9
36615	9
36710	9
36712	9
36763	9
36779	9
36782	9
36819	9
37033	9
37064	9
37100	9
37108	9
37162	9
37176	9
37322	9
37330	9
37341	9
37376	9
37588	9
37677	9
37684	9
37734	9
37756	9
37777	9
37844	9
37850	9
37939	9
37969	9
38019	9
38232	9
38248	9
38296	9
38358	9
38529	9
38596	9
38633	9
38638	9
38685	9
38710	9
38716	9
38722	9
38748	9
38750	9
38818	9
38834	9
38944	9
38989	9
39036	9
39131	9
39210	9
39252	9
39274	9
39431	9
39515	9
39614	9
39642	9
39774	9
39791	9
39894	9
39921	9
40103	9
40107	9
40135	9
40143	9
40168	9
40174	9
40225	9
40329	9
40348	9
40399	9
40422	9
40443	9
40498	9
40528	9
40568	9
40632	9
40641	9	VDWPSAVVEGGSSGSGLL[17]TVAGDGSYQLR		LysL protease	Novor + Blast
40654	9
40794	9
40895	9
41020	9
41111	9
41197	9
41234	9
41318	9
41352	9
42203	9
42485	9
42548	9
42760	9
42991	9
43311	9
43313	9
43365	9
43600	9
44121	9
44185	9
44594	9
44630	9
44632	9
44666	9
44738	9
45002	9
45066	9
45322	9
45385	9
45678	9
45685	9
45720	9
46493	9
46909	9
46977	9
47274	9
47290	9
47513	9
47581	9
48142	9
48376	9
48384	9
48474	9
48592	9
50361	9
6	8
23	8
40	8
47	8
58	8
68	8
83	8
132	8
226	8
229	8
235	8
238	8
324	8
354	8
397	8
406	8
424	8
425	8
447	8
459	8
480	8
514	8
529	8
535	8
540	8
562	8
563	8
570	8
588	8
589	8
595	8
602	8
605	8
639	8
643	8
663	8
666	8
690	8
695	8
731	8
735	8
738	8
742	8
756	8
844	8
845	8
878	8
909	8
981	8
989	8
992	8
1031	8
1034	8
1045	8
1048	8
1063	8
1089	8
1091	8
1102	8
1133	8
1135	8
1168	8
1221	8
1253	8
1258	8
1262	8
1320	8
1322	8
1334	8
1339	8
1342	8
1377	8
1391	8
1446	8
1458	8
1477	8
1493	8
1531	8
1538	8
1566	8
1602	8
1748	8
1759	8
1784	8
1826	8
1847	8
1863	8
1889	8
1925	8
1950	8
1958	8
1979	8
1982	8
1985	8
2018	8
2022	8
2025	8
2032	8
2037	8
2123	8
2126	8
2160	8
2161	8
2191	8
2197	8
2219	8
2237	8
2252	8
2272	8
2354	8
2387	8
2389	8
2397	8
2404	8
2407	8
2408	8
2439	8
2476	8
2498	8
2518	8
2528	8
2541	8
2556	8
2558	8
2589	8
2630	8
2719	8
2720	8
2770	8
2773	8
2776	8
2778	8
2827	8
2851	8
2877	8
2900	8
2976	8
3026	8
3036	8
3045	8
3052	8
3056	8
3114	8
3122	8
3151	8
3200	8
3290	8
3304	8
3387	8
3428	8
3462	8
3466	8
3490	8
3500	8
3560	8
3603	8
3622	8
3667	8
3675	8
3701	8
3830	8
3837	8
3868	8
3881	8
3899	8
3952	8
3996	8
4173	8
4236	8
4249	8
4254	8
4364	8
4398	8
4401	8
4417	8
4440	8
4451	8
4483	8
4573	8
4614	8
4789	8
4808	8
4844	8
4879	8
4908	8
4918	8
5020	8
5025	8
5050	8
5061	8
5104	8
5251	8
5259	8
5311	8
5317	8
5345	8
5379	8
5424	8
5464	8
5539	8
5583	8
5614	8
5618	8
5636	8
5710	8
5734	8
5760	8
5783	8
5809	8
5860	8
5928	8
5954	8
6023	8
6128	8
6145	8
6148	8
6191	8
6233	8
6323	8
6356	8
6377	8
6419	8
6430	8
6530	8
6652	8
6654	8
6678	8
6703	8
6726	8
6784	8
6815	8
6916	8
6923	8
6987	8
7030	8
7048	8
7072	8
7155	8
7217	8
7308	8
7318	8
7383	8
7451	8
7490	8
7504	8
7575	8
7576	8
7614	8
7632	8
7663	8
7721	8
7795	8
7812	8
7874	8
7889	8
7892	8
7928	8
8014	8
8041	8
8054	8
8075	8
8143	8
8171	8
8178	8
8199	8
8238	8
8239	8
8308	8
8322	8
8332	8
8372	8
8373	8
8444	8
8582	8
8632	8
8689	8
8743	8
8784	8
8789	8
8793	8
8823	8
8857	8
8912	8
8915	8
9014	8
9064	8
9180	8
9196	8
9218	8
9264	8
9387	8
9416	8
9438	8
9471	8
9497	8
9505	8
9556	8
9591	8
9632	8
9637	8
9719	8
9745	8
9824	8
9832	8
9901	8
9902	8
9923	8
9934	8
9954	8
9958	8
10045	8
10046	8
10065	8
10091	8
10093	8
10250	8
10343	8
10347	8
10471	8
10512	8
10536	8
10560	8
10569	8
10586	8
10648	8
10649	8
10672	8
10739	8
10747	8
10789	8
10852	8
10889	8
10904	8
10968	8
10985	8
11059	8
11105	8
11116	8
11132	8
11161	8
11273	8
11292	8
11338	8
11412	8
11422	8
11547	8
11654	8
11780	8
11804	8
11808	8
11852	8
11898	8
11925	8
12061	8
12063	8
12098	8
12157	8
12167	8
12171	8
12172	8
12196	8
12289	8
12291	8
12365	8
12377	8
12385	8
12386	8
12395	8
12439	8
12446	8
12486	8
12508	8
12594	8
12607	8
12642	8
12716	8
12847	8
12897	8
12937	8
12999	8
13038	8
13107	8
13120	8
13123	8
13184	8
13220	8
13251	8
13368	8
13392	8
13501	8
13551	8
13657	8
13684	8
13724	8
13754	8
13786	8
13841	8
13916	8
14015	8
14087	8
14106	8
14260	8
14267	8
14373	8
14461	8
14462	8
14492	8
14554	8
14581	8
14624	8
14696	8
14727	8
14780	8
14835	8
14856	8
14866	8
14898	8
14901	8
14949	8
14959	8
14973	8
14976	8
14982	8
14998	8
15128	8
15210	8
15237	8
15241	8
15345	8
15379	8
15450	8
15456	8
15543	8
15549	8
15656	8
15678	8
15731	8
15757	8
15824	8
15835	8
15847	8
15910	8
15960	8
16005	8
16198	8
16236	8
16265	8
16270	8
16337	8
16339	8
16431	8
16447	8
16493	8
16520	8
16558	8
16606	8
16618	8
16663	8
16787	8
16808	8
16870	8
16886	8
16902	8
16912	8
16971	8
16977	8
17118	8
17141	8
17150	8
17184	8
17219	8
17231	8
17268	8
17282	8
17323	8
17341	8
17432	8
17475	8
17504	8
17521	8
17667	8
17671	8
17680	8
17737	8
17882	8
17901	8
17902	8
18014	8
18050	8
18083	8
18101	8
18142	8
18209	8
18224	8
18231	8
18257	8
18264	8
18269	8
18285	8
18318	8
18361	8
18378	8
18472	8
18496	8
18600	8
18605	8
18614	8
18631	8
18653	8
18913	8
18993	8
18999	8
19014	8
19056	8
19063	8
19077	8
19146	8
19157	8
19223	8
19229	8
19269	8
19351	8
19403	8
19421	8
19577	8
19594	8
19681	8
19720	8
19763	8
19769	8
19813	8
19831	8
19923	8
20029	8
20042	8
20060	8
20073	8
20144	8
20223	8
20226	8
20244	8
20313	8
20328	8
20352	8
20367	8
20414	8
20417	8
20473	8
20517	8
20548	8
20573	8
20588	8
20666	8
20695	8
20969	8
21083	8
21119	8
21217	8
21299	8
21330	8
21365	8
21382	8
21411	8
21418	8
21424	8
21483	8
21525	8
21584	8
21607	8
21644	8
21695	8
21700	8
21763	8
21768	8
21835	8
21898	8
21926	8
22113	8
22122	8
22151	8
22215	8
22267	8
22326	8
22383	8
22402	8
22580	8
22582	8
22690	8
22705	8
22847	8
22905	8
22929	8
22973	8
23084	8
23103	8
23123	8
23156	8
23170	8
23179	8
23293	8
23308	8
23313	8
23314	8
23344	8
23380	8
23387	8
23422	8
23537	8
23747	8
23753	8
23787	8
23829	8
23866	8
23906	8
23926	8
23954	8
23958	8
23969	8
24076	8
24141	8
24174	8
24176	8
24220	8
24279	8
24351	8
24462	8
24475	8
24571	8
24591	8
24673	8
24702	8
24734	8
24756	8
24763	8
24852	8
24915	8
25090	8
25106	8
25127	8
25211	8
25264	8
25324	8
25346	8
25422	8
25434	8
25569	8
25595	8
25629	8
25833	8
25839	8
25913	8
26016	8
26031	8
26088	8
26113	8
26156	8
26221	8
26228	8
26398	8
26453	8
26492	8
26513	8
26524	8
26607	8
26633	8
26785	8
26851	8
26859	8
26886	8
26888	8
26892	8
26894	8
26934	8
26952	8
27008	8
27239	8
27275	8
27338	8
27516	8
27517	8
27593	8
27601	8
27624	8	VDWPSAVVEGGSSGSGLL[17]TVAGDGSYQLR		LysL protease	Novor + Blast
27680	8
27776	8
27780	8
27789	8
27796	8
28097	8
28209	8
28216	8
28267	8
28322	8
28348	8
28360	8
28364	8
28375	8
28417	8
28536	8
28555	8
28569	8
28608	8
28662	8
28735	8
28771	8
28791	8
28868	8
28869	8
28903	8
28914	8
28942	8
29025	8
29029	8
29040	8
29051	8
29067	8
29192	8
29200	8
29232	8
29233	8
29341	8
29395	8
29403	8
29422	8
29437	8
29489	8
29580	8
29591	8
29623	8
29686	8
29734	8
29776	8
29926	8
29937	8
29953	8
29975	8
30094	8
30189	8
30244	8
30262	8
30276	8
30310	8
30376	8
30402	8
30414	8
30466	8
30544	8
30631	8
30634	8
30696	8
30713	8
30750	8
30773	8
30834	8
30921	8
30968	8
31029	8
31168	8
31205	8
31213	8
31249	8
31295	8
31331	8
31354	8
31361	8
31403	8
31409	8
31431	8
31438	8
31522	8
31543	8
31566	8
31567	8
31569	8
31675	8
31684	8
31740	8
31778	8
31800	8
31851	8
31857	8
31924	8
31935	8
31966	8
31987	8
32048	8
32085	8
32102	8
32104	8
32115	8
32160	8
32191	8
32250	8
32411	8
32468	8
32515	8
32532	8
32538	8
32539	8
32624	8
32822	8
32845	8
32947	8
32952	8
32988	8
33014	8
33069	8
33240	8
33241	8
33252	8
33285	8
33349	8
33388	8
33412	8
33437	8
33439	8
33510	8
33565	8
33569	8
33663	8
33674	8
33715	8
33749	8
33809	8
33815	8
33829	8
33844	8
33854	8
33883	8
33902	8
33910	8
33913	8
33924	8
33958	8
33969	8
33976	8
33979	8
33992	8
33997	8
34006	8
34021	8
34029	8
34039	8
34049	8
34061	8
34078	8
34091	8
34105	8
34106	8
34107	8
34116	8
34119	8
34120	8
34131	8
34135	8
34163	8
34172	8
34183	8
34208	8
34262	8
34282	8
34291	8
34318	8
34384	8
34449	8
34550	8
34593	8
34612	8
34632	8
34633	8
34725	8
34744	8
34780	8
34782	8
34783	8
34872	8
34907	8
34932	8
34977	8
35015	8
35028	8
35036	8
35111	8
35139	8
35178	8
35196	8
35211	8
35239	8
35248	8
35272	8
35331	8
35340	8
35445	8
35500	8
35520	8
35535	8
35547	8
35562	8
35615	8
35636	8
35658	8
35662	8
35724	8
35732	8
35764	8
35796	8
35807	8
35811	8
35852	8
35981	8
36001	8
36064	8
36093	8
36114	8
36143	8
36176	8
36190	8
36311	8
36355	8
36442	8
36443	8
36447	8
36470	8
36478	8
36486	8
36517	8
36518	8
36521	8
36552	8
36561	8
36564	8
36607	8
36629	8
36661	8
36689	8
36727	8
36739	8
36842	8
37003	8
37035	8
37091	8
37202	8
37261	8
37274	8
37360	8
37365	8
37501	8
37610	8
37646	8
37663	8
37737	8
37750	8
37848	8
37865	8
37890	8
38057	8
38091	8
38104	8
38114	8
38115	8
38137	8
38163	8
38212	8
38220	8
38253	8
38264	8
38271	8
38292	8
38392	8
38401	8
38461	8
38471	8
38483	8
38527	8
38531	8
38594	8
38609	8
38681	8
38684	8
38691	8
38702	8
38798	8
38843	8
38851	8
38853	8
38884	8
38927	8
38963	8
38971	8
39015	8
39165	8
39175	8
39178	8
39200	8
39226	8
39239	8
39317	8
39321	8
39423	8
39490	8
39608	8
39640	8
39682	8
39834	8
39867	8
39966	8
40066	8
40129	8
40189	8
40209	8
40258	8
40274	8
40304	8
40313	8
40324	8
40378	8
40414	8
40423	8
40428	8
40465	8
40501	8
40533	8
40581	8
40635	8
40651	8
40674	8
40691	8
40721	8
40802	8
40813	8
40865	8
40884	8
40921	8
40995	8
41012	8
41059	8
41061	8
41062	8
41068	8
41074	8
41078	8
41085	8
41113	8
41114	8
41135	8
41141	8
41171	8
41192	8
41211	8
41222	8
41226	8
41247	8
41256	8
41266	8
41306	8
41368	8
41887	8
42015	8
42139	8
42165	8
42303	8
42330	8
42835	8
42854	8
42932	8
42955	8
43036	8
43050	8
43112	8
43127	8
43217	8
43224	8
43237	8
43252	8
43275	8
43320	8
43415	8
43427	8
43497	8
43508	8
43592	8
43736	8
43965	8
44041	8
44132	8
44148	8
44171	8
44303	8
44397	8
44405	8
44408	8
44483	8
44644	8
44774	8
44861	8
44880	8
44909	8
44987	8
45015	8
45177	8
45445	8
46104	8
46194	8
46365	8
46380	8
46597	8
46724	8
46817	8
47088	8
47123	8
47364	8
47423	8
47523	8
47557	8
47616	8
47628	8
47653	8
47746	8
47750	8
47861	8
47980	8
48038	8
48057	8
48084	8
48105	8
48163	8
48258	8
48332	8
48359	8
48363	8
48591	8
48650	8
49474	8
49671	8
49956	8
50151	8
52052	8
52056	8
52366	8
16	7
18	7
21	7
95	7
107	7
115	7
119	7
125	7
139	7
150	7
151	7
181	7
225	7
234	7
239	7
271	7
292	7
433	7
449	7
476	7
482	7
511	7
519	7
539	7
556	7
580	7
647	7
694	7
706	7
739	7
762	7
806	7
811	7
840	7
850	7
853	7
854	7
858	7
880	7
881	7
933	7
942	7
973	7
996	7
1014	7
1028	7
1036	7
1062	7
1078	7
1119	7
1156	7
1161	7
1166	7
1183	7
1213	7
1227	7
1230	7
1254	7
1291	7
1317	7
1392	7
1409	7
1415	7
1459	7
1508	7
1539	7
1550	7
1564	7
1642	7
1665	7
1704	7
1740	7
1749	7
1774	7
1788	7
1791	7
1815	7
1829	7
1879	7
1892	7
1913	7
1915	7
1945	7
1947	7
2009	7
2036	7
2106	7
2131	7
2135	7
2141	7
2300	7
2306	7
2318	7
2334	7
2336	7
2341	7
2451	7
2471	7
2478	7
2548	7
2550	7
2687	7
2759	7
2830	7
2833	7
2884	7
2905	7
2916	7
2963	7
2967	7
2995	7
3055	7
3179	7
3225	7
3368	7
3372	7
3378	7
3489	7
3538	7
3609	7
3651	7
3655	7
3661	7
3695	7
3709	7
3728	7
3734	7
3735	7
3781	7
3802	7
3836	7
3850	7
3872	7
3896	7
3960	7
4006	7
4050	7
4070	7
4114	7
4133	7
4153	7
4171	7
4224	7
4351	7
4355	7
4385	7
4439	7
4444	7
4514	7
4539	7
4550	7
4602	7
4668	7
4683	7
4700	7
4795	7
4814	7
4820	7
5135	7
5182	7
5202	7
5296	7
5348	7
5360	7
5363	7
5397	7
5416	7
5421	7
5491	7
5508	7
5580	7
5649	7
5707	7
5727	7
5785	7
5800	7
5827	7
5845	7
5853	7
5858	7
5898	7
6061	7
6142	7
6194	7
6221	7
6304	7
6475	7
6501	7
6540	7
6584	7
6594	7
6604	7
6698	7
6719	7
6734	7
6786	7
6818	7
6922	7
7154	7
7219	7
7222	7
7230	7
7384	7
7460	7
7620	7
7635	7
7748	7
7788	7
7866	7
7984	7
8008	7
8035	7
8043	7
8114	7
8201	7
8228	7
8241	7
8262	7
8319	7
8388	7
8411	7
8469	7
8539	7
8676	7
8719	7
8841	7
8855	7
8916	7
9009	7
9107	7
9194	7
9291	7
9343	7
9359	7
9366	7
9507	7
9569	7
9573	7
9588	7
9593	7
9620	7
9655	7
9673	7
9748	7
9752	7
9861	7
9894	7
9997	7
10022	7
10028	7
10043	7
10096	7
10144	7
10204	7
10241	7
10365	7
10435	7
10449	7
10451	7
10478	7
10510	7
10511	7
10537	7
10541	7
10542	7
10551	7
10563	7
10605	7
10646	7
10689	7
10918	7
10944	7
10964	7
11018	7
11038	7
11137	7
11171	7
11182	7
11214	7
11260	7
11417	7
11423	7
11478	7
11507	7
11521	7
11562	7
11608	7
11610	7
11762	7
11818	7
11828	7
11912	7
11946	7
11964	7
11976	7
11977	7
11987	7
12298	7
12311	7
12498	7
12549	7
12556	7
12600	7
12671	7
12726	7
12769	7
12832	7
12901	7
12935	7
12942	7
13149	7
13264	7
13295	7
13335	7
13424	7
13509	7
13549	7
13565	7
13592	7
13605	7
13697	7
13781	7
13814	7
13836	7
13870	7
13882	7
13983	7
14009	7
14018	7
14062	7
14168	7
14226	7
14287	7
14337	7
14425	7
14486	7
14491	7
14522	7
14612	7
14690	7
14902	7
14920	7
14947	7
14952	7
14992	7
15027	7
15034	7
15049	7
15051	7
15052	7
15114	7
15193	7
15226	7
15240	7
15255	7
15307	7
15332	7
15363	7
15416	7
15473	7
15607	7
15721	7
15777	7
15784	7
15823	7
15886	7
16039	7
16102	7
16119	7
16195	7
16249	7
16294	7
16534	7
16586	7
16604	7
16638	7
16641	7
16653	7
16757	7
16761	7
16905	7
16932	7
16962	7
16976	7
17127	7
17145	7
17183	7
17191	7
17218	7
17352	7
17366	7
17428	7
17505	7
17543	7
17561	7
17582	7
17590	7
17620	7
17627	7
17638	7
17659	7
17735	7
17816	7
17846	7
17942	7
17997	7
18170	7
18184	7
18201	7
18238	7
18251	7
18276	7
18301	7
18313	7
18326	7
18416	7
18461	7
18518	7
18579	7
18680	7
18717	7
18720	7
18726	7
18744	7
18777	7
18810	7
18834	7
18978	7
18988	7
19032	7
19116	7
19150	7
19162	7
19212	7
19219	7
19244	7
19257	7
19280	7
19289	7
19365	7
19438	7
19447	7
19457	7
19486	7
19492	7
19595	7
19665	7
19669	7
19674	7
19749	7
19756	7
19791	7
19929	7
19941	7
20067	7
20095	7
20104	7
20128	7
20209	7
20254	7
20297	7
20306	7
20381	7
20442	7
20449	7
20495	7
20598	7
20640	7
20877	7
20908	7
20998	7
21094	7
21162	7
21185	7
21243	7
21456	7
21500	7
21582	7
21624	7
21643	7
21658	7
21675	7
21765	7
21883	7
21934	7
21954	7
21961	7
21964	7
21993	7
22047	7
22051	7
22105	7
22165	7
22168	7
22287	7
22429	7
22443	7
22445	7
22454	7
22504	7
22559	7
22740	7
22769	7
22806	7
22840	7
22843	7
22850	7
23119	7
23130	7
23183	7
23186	7
23193	7
23236	7
23248	7
23310	7
23327	7
23406	7
23408	7
23534	7
23651	7
23915	7
23928	7
23974	7
24000	7
24011	7
24248	7
24260	7
24307	7
24494	7
24608	7
24682	7
24696	7
24784	7
24826	7
24837	7
24900	7
24925	7
24937	7
24954	7
25039	7
25055	7
25058	7
25072	7
25185	7
25195	7
25225	7
25227	7
25275	7
25288	7
25311	7
25320	7
25376	7
25400	7
25403	7
25441	7
25502	7
25747	7
25816	7
25827	7
25872	7
25914	7
25959	7
26012	7
26021	7
26178	7
26338	7
26344	7
26375	7
26387	7
26431	7
26500	7
26567	7
26594	7
26637	7
26812	7
26821	7
26873	7
26895	7
26916	7
26928	7
26945	7
26997	7
27035	7
27050	7
27088	7
27125	7
27138	7
27181	7
27251	7
27307	7
27308	7
27417	7
27436	7
27457	7
27461	7
27478	7
27490	7
27503	7
27523	7
27535	7
27539	7	FTLVGNPTVCFNEGSSYLEGIAK		Plasmid	de novo
27559	7
27595	7
27666	7
27841	7
27865	7
27949	7
27985	7
27993	7
27999	7
28030	7
28034	7
28039	7
28044	7
28155	7
28160	7
28192	7
28223	7
28250	7
28252	7
28261	7
28269	7
28288	7
28300	7
28317	7
28368	7
28433	7
28491	7
28642	7
28712	7
28741	7
28761	7
28766	7
28850	7
28905	7
28984	7
29101	7
29133	7
29153	7
29174	7
29193	7
29242	7
29243	7
29258	7
29260	7
29299	7
29337	7
29386	7
29406	7
29428	7
29435	7
29456	7
29500	7
29572	7
29609	7
29641	7
29673	7
29707	7
29715	7
29808	7
29889	7
29954	7
29971	7
29988	7
29999	7
30000	7
30020	7
30085	7
30148	7
30174	7
30194	7
30361	7
30444	7
30467	7
30576	7
30665	7
30745	7
30753	7
30809	7
30817	7
30858	7
30865	7
30911	7
30914	7
30933	7
30935	7
30950	7
31024	7
31041	7
31054	7
31060	7
31070	7
31147	7
31148	7
31185	7
31196	7
31219	7
31237	7
31265	7
31369	7
31453	7
31466	7
31495	7
31519	7
31589	7
31602	7
31607	7
31625	7
31664	7
31681	7
31711	7
31713	7
31715	7
31780	7
31813	7
31839	7
31855	7
31903	7
31905	7
31955	7
31968	7
31995	7
31997	7
32137	7
32176	7
32261	7
32288	7
32295	7
32354	7
32373	7
32401	7
32435	7
32438	7
32457	7
32472	7
32480	7
32490	7
32531	7
32674	7
32819	7
32992	7
33043	7
33080	7
33092	7
33096	7
33101	7
33130	7
33178	7
33223	7
33281	7
33334	7
33386	7
33435	7
33471	7
33500	7
33503	7
33515	7
33517	7
33544	7
33558	7
33572	7
33588	7
33617	7
33623	7
33677	7
33692	7
33702	7
33742	7
33748	7
33774	7
33782	7
33796	7
33801	7
33811	7
33814	7
33828	7
33830	7
33834	7
33838	7
33876	7
33884	7
33893	7
33909	7
33920	7
33929	7
33934	7
33937	7
33954	7
33978	7
34011	7
34017	7
34046	7
34063	7
34099	7
34115	7
34134	7
34145	7
34154	7
34165	7
34170	7
34180	7
34181	7
34199	7
34213	7
34219	7
34258	7
34264	7
34267	7
34272	7
34286	7
34295	7
34297	7
34303	7
34305	7
34307	7
34312	7
34330	7
34332	7
34427	7
34497	7
34543	7
34547	7
34573	7
34576	7
34587	7
34620	7
34639	7
34703	7
34741	7
34745	7
34758	7
34767	7
34777	7
34789	7
34796	7
34850	7
34855	7
34899	7
34900	7
34910	7
34912	7
34940	7
34942	7
34953	7
34958	7
34975	7
34978	7
34992	7
35031	7
35046	7
35074	7
35088	7
35099	7
35105	7
35117	7
35129	7
35133	7
35137	7
35171	7
35177	7
35183	7
35194	7
35202	7
35295	7
35319	7
35344	7
35348	7
35351	7
35359	7
35380	7
35437	7
35439	7
35483	7
35526	7
35545	7
35550	7
35578	7
35618	7
35680	7
35690	7
35725	7
35736	7
35738	7
35746	7
35755	7
35778	7
35849	7
35935	7
35943	7
35955	7
35962	7
35977	7
35979	7
36021	7
36050	7
36053	7
36068	7
36091	7
36118	7
36136	7
36138	7
36166	7
36185	7
36187	7
36201	7
36215	7
36230	7
36315	7
36329	7
36343	7
36361	7
36386	7
36397	7
36413	7
36416	7
36446	7
36475	7
36541	7
36545	7
36547	7
36555	7
36562	7
36569	7
36591	7
36608	7
36659	7
36679	7
36685	7
36707	7
36737	7
36747	7
36770	7
36777	7
36787	7
36803	7
36804	7
36815	7
36823	7
36846	7
36847	7
36862	7
36863	7
36918	7
36939	7
36967	7
37032	7
37060	7
37101	7
37147	7
37149	7
37151	7
37178	7
37192	7
37193	7
37205	7
37208	7
37234	7
37255	7
37347	7
37391	7
37470	7
37521	7
37525	7
37528	7
37549	7
37598	7
37629	7
37650	7
37652	7
37654	7
37671	7
37713	7
37735	7
37736	7
37770	7
37775	7
37832	7
37860	7
37878	7
37887	7
37924	7
37959	7
37997	7
38015	7
38025	7
38036	7
38074	7
38132	7
38140	7
38183	7
38191	7
38198	7
38200	7
38267	7
38290	7
38299	7
38359	7
38381	7	FATVPTGGASSAAAGAAGAAAGGDAAEEEKEEEAKEESDDDMGF[137]GLFD		modification	meta cluster
38391	7
38415	7
38422	7
38446	7
38460	7
38476	7
38492	7
38616	7
38625	7
38653	7
38700	7
38701	7
38711	7
38717	7
38721	7
38726	7
38754	7
38760	7
38764	7
38793	7
38795	7
38822	7
38859	7
38865	7
38878	7
38880	7
38922	7
38934	7
39025	7
39038	7
39072	7
39103	7
39130	7
39241	7
39263	7
39311	7
39354	7
39390	7
39408	7
39542	7
39554	7
39569	7
39634	7
39670	7
39684	7
39692	7
39722	7
39746	7
39780	7
39805	7
39857	7
39884	7
39893	7
39899	7
39901	7
39915	7
39999	7
40008	7
40019	7
40030	7
40037	7
40074	7
40077	7
40094	7
40109	7
40186	7
40206	7
40226	7
40231	7
40254	7
40275	7
40285	7
40312	7
40362	7
40370	7
40394	7
40404	7
40409	7
40554	7
40572	7
40696	7
40700	7
40765	7
40789	7
40885	7
41042	7
41056	7
41077	7
41084	7
41088	7
41102	7
41105	7
41152	7
41170	7
41204	7
41213	7
41220	7
41229	7
41233	7
41241	7
41263	7
41277	7
41296	7
41330	7
41360	7
41482	7
41514	7
41575	7
41669	7
41749	7
41795	7
41838	7
41874	7
41885	7
41915	7
41930	7
42044	7
42086	7
42121	7
42143	7
42410	7
42426	7
42505	7
42698	7
42713	7
42742	7
42785	7
42795	7
42801	7
42825	7
42842	7
42880	7
42918	7
42992	7
43041	7
43080	7
43122	7
43125	7
43219	7
43257	7
43289	7
43316	7
43376	7
43385	7
43394	7
43407	7
43408	7
43411	7
43467	7
43484	7
43548	7
43556	7
43560	7
43777	7
43890	7
43899	7
43923	7
43930	7
43992	7
44000	7
44057	7
44075	7
44142	7
44147	7
44208	7
44300	7
44336	7
44339	7
44346	7
44354	7
44366	7
44381	7
44385	7
44398	7
44418	7
44450	7
44499	7
44502	7
44537	7
44552	7
44578	7
44583	7
44598	7
44611	7
44626	7
44671	7
44709	7
44714	7
44732	7
44760	7
44822	7
44934	7
45074	7
45212	7
45350	7
45371	7
45372	7
45393	7
45411	7
45439	7
45462	7
45483	7
45524	7
45589	7
45590	7
45594	7
45657	7
45753	7
45792	7
45800	7
45809	7
45828	7
45851	7
45961	7
45995	7
46166	7
46220	7
46230	7
46232	7
46269	7
46330	7
46346	7
46466	7
46471	7
46530	7
46581	7
46835	7
46962	7
47082	7
47129	7
47315	7
47357	7
47463	7
47464	7
47546	7
47569	7
47611	7
47666	7
47671	7
47704	7
47725	7
47744	7
47852	7
47864	7
47937	7
47938	7
47953	7
47963	7
47975	7
48022	7
48095	7
48134	7
48262	7
48374	7
48398	7
48513	7
48578	7
48628	7
48658	7
48927	7
49183	7
49263	7
49274	7
49404	7
49494	7
49513	7
49536	7
49554	7
49733	7
49742	7
49769	7
50076	7
50375	7
50786	7
51025	7
51190	7
51198	7
51415	7
51605	7
52010	7
52013	7
52073	7
17	6
19	6
37	6
86	6
128	6
140	6
144	6
169	6
172	6
179	6
182	6
188	6
208	6
245	6
269	6
277	6
300	6
302	6
313	6
314	6
331	6
334	6
360	6
371	6
405	6
422	6
445	6
446	6
450	6
465	6
491	6
508	6
510	6
524	6
525	6
528	6
584	6
606	6
608	6
619	6
687	6
698	6
703	6
763	6
784	6
822	6
827	6
832	6
842	6
849	6
866	6
898	6
901	6
927	6
930	6
934	6
976	6
988	6
995	6
1003	6
1057	6
1141	6
1172	6
1174	6
1184	6
1203	6
1229	6
1237	6
1266	6
1274	6
1279	6
1285	6
1287	6
1380	6
1479	6
1488	6
1511	6
1512	6
1522	6
1540	6
1570	6
1578	6
1593	6
1604	6
1616	6
1632	6
1651	6
1853	6
1861	6
1891	6
1999	6
2004	6
2021	6
2028	6
2070	6
2096	6
2104	6
2223	6
2326	6
2353	6
2416	6
2470	6
2515	6
2540	6
2622	6
2662	6
2698	6
2737	6
2748	6
2752	6
2836	6
2852	6
2860	6
2876	6
2891	6
2903	6
2918	6
2926	6
2958	6
3025	6
3027	6
3033	6
3037	6
3082	6
3102	6
3111	6
3131	6
3204	6
3210	6
3247	6
3262	6
3294	6
3308	6
3341	6
3369	6
3391	6
3431	6
3457	6
3483	6
3509	6
3580	6
3627	6
3751	6
3764	6
3791	6
3798	6
3845	6
3889	6
3929	6
4063	6
4163	6
4177	6
4310	6
4411	6
4661	6
4675	6
4720	6
4766	6
4801	6
4899	6
5001	6
5167	6
5234	6
5337	6
5355	6
5412	6
5414	6
5437	6
5468	6
5490	6
5536	6
5549	6
5568	6
5582	6
5732	6
5776	6
5840	6
5884	6
5910	6
5941	6
5949	6
5975	6
6025	6
6059	6
6095	6
6156	6
6268	6
6287	6
6289	6
6357	6
6361	6
6386	6
6498	6
6534	6
6587	6
6589	6
6641	6
6716	6
6799	6
6808	6
6844	6
6890	6
6897	6
6940	6
6994	6
7009	6
7013	6
7023	6
7087	6
7095	6
7123	6
7218	6
7531	6
7547	6
7660	6
7664	6
7675	6
7683	6
7691	6
7693	6
7697	6
7759	6
7918	6
7961	6
7994	6
8004	6
8036	6
8093	6
8106	6
8126	6
8135	6
8149	6
8158	6
8166	6
8175	6
8192	6
8222	6
8270	6
8274	6
8338	6
8362	6
8379	6
8389	6
8442	6
8565	6
8625	6
8631	6
8654	6
8670	6
8720	6
8822	6
8846	6
8997	6
9011	6
9031	6
9090	6
9111	6
9141	6
9166	6
9220	6
9240	6
9263	6
9271	6
9286	6
9564	6
9667	6
9720	6
9747	6
9800	6
9804	6
9933	6
9982	6
10009	6
10054	6
10098	6
10114	6
10141	6
10156	6
10171	6
10172	6
10184	6
10219	6
10313	6
10370	6
10424	6
10427	6
10474	6
10500	6
10503	6
10572	6
10587	6
10616	6
10618	6
10622	6
10660	6
10662	6
10731	6
10754	6
10908	6
10927	6
10943	6
10960	6
10971	6
10984	6
11032	6
11056	6
11169	6
11249	6
11267	6
11270	6
11287	6
11315	6
11500	6
11524	6
11532	6
11580	6
11657	6
11669	6
11672	6
11714	6
11724	6
11838	6
11855	6
11891	6
11935	6
11978	6
11995	6
12225	6
12232	6
12264	6
12327	6
12355	6
12358	6
12461	6
12494	6
12520	6
12541	6
12595	6
12611	6
12615	6
12746	6
12838	6
12875	6
12959	6
12969	6
12974	6
12980	6
13139	6
13206	6
13210	6
13268	6
13374	6
13382	6
13404	6
13418	6
13445	6
13455	6
13473	6
13485	6
13486	6
13507	6
13548	6
13601	6
13646	6
13667	6
13838	6
13843	6
13888	6
13906	6
13962	6
14004	6
14006	6
14063	6
14125	6
14180	6
14255	6
14326	6
14424	6
14447	6
14450	6
14478	6
14488	6
14587	6
14593	6
14683	6
14687	6
14698	6
14715	6
14716	6
14739	6
14867	6
14887	6
14908	6
14912	6
14925	6
14944	6
14965	6
15194	6
15206	6
15219	6
15272	6
15309	6
15333	6
15563	6
15632	6
15709	6
15726	6
15772	6
15820	6
15858	6
15893	6
15953	6
15962	6
15970	6
16064	6
16075	6
16083	6
16095	6
16105	6
16179	6
16305	6
16310	6
16311	6
16379	6
16464	6
16471	6
16615	6
16692	6
16735	6
16770	6
16771	6
16781	6
16784	6
16789	6
16816	6
16819	6
16832	6
16846	6
17054	6
17088	6
17149	6
17180	6
17200	6
17239	6
17278	6
17310	6
17488	6
17559	6
17575	6
17612	6
17655	6
17658	6
17679	6
17711	6
17718	6
17722	6
17822	6
17871	6
17881	6
17886	6
17941	6
17944	6
17951	6
17980	6
17998	6
18035	6
18175	6
18185	6
18211	6
18423	6
18515	6
18542	6
18556	6
18608	6
18633	6
18671	6
18770	6
18803	6
18832	6
18871	6
18901	6
18915	6
18943	6
18945	6
18980	6
18982	6
19043	6
19055	6
19127	6
19142	6
19153	6
19359	6
19370	6
19388	6
19432	6
19474	6
19490	6
19515	6
19522	6
19585	6
19604	6
19606	6
19652	6
19667	6
19811	6
19861	6
19898	6
19985	6
20011	6
20025	6
20035	6
20199	6
20222	6
20235	6
20261	6
20269	6
20321	6
20345	6
20406	6
20412	6
20505	6
20619	6
20630	6
20659	6
20690	6
20691	6
20700	6
20784	6
20805	6
20814	6
20824	6
20904	6
20968	6
20985	6
21031	6
21238	6
21252	6
21292	6
21346	6
21378	6
21450	6
21569	6
21759	6
21762	6
21854	6
21933	6
21977	6
22015	6
22125	6
22139	6
22225	6
22277	6
22310	6
22400	6
22460	6
22479	6
22526	6
22555	6
22572	6
22600	6
22720	6
22834	6
22844	6
22912	6
22968	6
22981	6
23003	6
23055	6
23069	6
23089	6
23125	6
23135	6
23199	6
23224	6
23269	6
23275	6
23299	6
23302	6
23414	6
23471	6
23497	6
23501	6
23512	6
23523	6
23541	6
23590	6
23593	6
23636	6
23799	6
23801	6
23863	6
23907	6
24055	6
24080	6
24101	6
24112	6
24146	6
24166	6
24433	6
24451	6
24652	6
24662	6
24740	6
24770	6
24785	6
24801	6
24802	6
24804	6
24891	6
24893	6
24903	6
24953	6
25001	6
25003	6
25065	6
25075	6
25104	6
25112	6
25125	6
25189	6
25234	6
25240	6
25283	6
25303	6
25391	6
25398	6
25425	6
25438	6
25530	6
25532	6
25542	6
25556	6
25573	6
25590	6
25834	6
25845	6
25854	6
25883	6
25921	6
25948	6
25976	6
26063	6
26171	6
26183	6
26213	6
26320	6
26378	6
26410	6
26426	6
26435	6
26540	6
26579	6
26600	6
26612	6
26634	6
26643	6
26644	6
26663	6
26666	6
26711	6
26735	6
26755	6
26770	6
26815	6
26829	6
26872	6
26879	6
26891	6
26893	6
26920	6
26922	6
26950	6
26992	6
26995	6
27011	6
27091	6
27093	6
27121	6
27149	6
27160	6
27210	6
27213	6
27318	6
27324	6
27326	6
27328	6
27376	6
27418	6
27447	6
27507	6
27562	6
27604	6
27610	6
27621	6
27623	6
27692	6
27722	6
27728	6
27778	6
27784	6
27790	6
27881	6
28133	6
28154	6
28190	6
28234	6
28245	6
28302	6
28309	6
28341	6
28386	6
28446	6
28463	6
28502	6
28621	6
28643	6
28672	6
28688	6
28690	6
28693	6
28733	6
28734	6
28877	6
28904	6
28953	6
29074	6
29115	6
29142	6
29158	6
29266	6
29289	6
29326	6
29327	6
29365	6
29370	6
29455	6
29468	6
29496	6
29522	6
29720	6
29759	6
29834	6
29873	6
29895	6
29994	6
30009	6
30050	6
30093	6
30095	6
30108	6
30120	6
30201	6
30219	6
30242	6
30267	6
30305	6
30377	6
30390	6
30406	6
30421	6
30471	6
30491	6
30493	6
30501	6
30530	6
30535	6
30555	6
30565	6
30638	6
30681	6
30723	6
30807	6
30813	6
30828	6
31062	6
31074	6
31100	6
31165	6
31178	6
31188	6
31197	6
31203	6
31223	6
31227	6
31271	6
31347	6
31399	6
31415	6
31467	6
31507	6
31549	6
31554	6
31577	6
31632	6
31635	6
31654	6
31655	6
31656	6
31692	6
31697	6
31705	6
31748	6
31765	6
31769	6
31789	6
31804	6
31836	6
31884	6
31893	6
31940	6
31972	6
32014	6
32036	6
32055	6
32172	6
32210	6
32219	6
32234	6
32286	6
32366	6
32410	6
32417	6
32427	6
32520	6
32546	6
32560	6
32615	6
32633	6
32672	6
32686	6
32737	6
32848	6
32873	6
32929	6
32990	6
33090	6
33098	6
33162	6
33186	6
33197	6
33259	6
33403	6
33490	6
33551	6
33667	6
33714	6
33718	6
33720	6
33723	6
33726	6
33750	6
33776	6
33795	6
33807	6
33812	6
33853	6
33871	6
33872	6
33875	6
33878	6
33915	6
33916	6
33932	6
33938	6
33939	6
33943	6
33957	6
33959	6
33968	6
33985	6
33990	6
33995	6
34002	6
34007	6
34008	6
34012	6
34020	6
34045	6
34054	6
34059	6
34066	6
34067	6
34073	6
34085	6
34096	6
34109	6
34126	6
34127	6
34129	6
34137	6
34161	6
34168	6
34173	6
34185	6
34187	6
34202	6
34203	6
34218	6
34234	6
34240	6
34252	6
34257	6
34292	6
34296	6
34298	6
34300	6
34301	6
34302	6
34306	6
34317	6
34358	6
34373	6
34381	6
34390	6
34394	6
34401	6
34408	6
34416	6
34419	6
34441	6
34447	6
34461	6
34477	6
34494	6
34509	6
34529	6
34561	6
34562	6
34567	6
34619	6
34642	6
34656	6
34657	6
34686	6
34706	6
34707	6
34708	6
34730	6
34742	6
34756	6
34774	6
34787	6
34794	6
34822	6
34837	6
34845	6
34854	6
34867	6
34878	6
34896	6
34918	6
34935	6
34962	6
34982	6
34984	6
34989	6
34997	6
35005	6
35009	6
35035	6
35101	6
35115	6
35116	6
35136	6
35164	6
35167	6
35179	6
35185	6
35186	6
35208	6
35217	6
35274	6
35276	6
35299	6
35320	6
35328	6
35369	6
35371	6
35376	6
35400	6
35425	6
35440	6
35492	6
35541	6
35551	6
35571	6
35575	6
35592	6
35602	6
35678	6
35684	6
35689	6
35713	6
35752	6
35757	6
35770	6
35776	6
35790	6
35802	6
35821	6
35830	6
35857	6
35904	6
35911	6
35913	6
35933	6
35945	6
35961	6
36016	6
36104	6
36149	6
36163	6
36178	6
36196	6
36202	6
36234	6
36235	6
36246	6
36247	6
36261	6
36300	6
36349	6
36374	6
36392	6
36426	6
36432	6
36438	6
36477	6
36494	6
36513	6
36515	6
36556	6
36559	6
36585	6
36587	6
36602	6
36605	6
36641	6
36714	6
36728	6
36735	6
36742	6
36746	6
36751	6
36753	6
36762	6
36820	6
36844	6
36848	6
36892	6
36928	6
36949	6
36963	6
37012	6
37031	6
37092	6
37110	6
37237	6
37286	6
37302	6
37318	6
37321	6
37331	6
37437	6
37457	6
37472	6
37475	6
37492	6
37503	6
37560	6
37594	6
37606	6
37630	6
37640	6
37670	6
37687	6
37733	6
37738	6
37757	6
37787	6
37827	6
37856	6
37863	6
37882	6
37905	6
37922	6
37930	6
37931	6
37937	6
37943	6
37946	6
37965	6
37967	6
38008	6
38017	6
38039	6
38051	6
38078	6
38111	6
38129	6
38146	6
38197	6
38210	6
38214	6
38231	6
38245	6
38301	6
38380	6
38390	6
38412	6
38414	6
38416	6
38423	6
38425	6
38427	6
38436	6
38437	6
38482	6
38494	6
38500	6
38510	6
38511	6
38592	6
38614	6
38647	6
38672	6
38680	6
38688	6
38695	6
38699	6
38728	6
38739	6
38749	6
38761	6
38762	6
38770	6
38779	6
38786	6
38789	6
38830	6
38862	6
38890	6
38905	6
38907	6
38931	6
38969	6
38970	6
38978	6
38988	6
38994	6
39008	6
39009	6
39029	6
39047	6
39049	6
39070	6
39075	6
39094	6
39115	6
39184	6
39196	6
39224	6
39235	6
39277	6
39286	6
39288	6
39313	6
39315	6
39333	6
39362	6
39368	6
39382	6
39392	6
39412	6
39438	6
39467	6
39472	6
39496	6
39518	6
39532	6
39561	6
39625	6
39648	6
39725	6
39787	6
39794	6
39845	6
39850	6
39869	6
39903	6
39906	6
39935	6
39978	6
39979	6
40010	6
40062	6
40081	6
40096	6
40099	6
40117	6
40145	6
40224	6
40246	6
40247	6
40319	6
40344	6
40359	6
40373	6
40385	6
40387	6
40389	6
40599	6
40619	6
40634	6
40704	6
40743	6
40752	6
40759	6
40799	6
40807	6
40856	6
40859	6
40871	6
40881	6
40889	6
41045	6
41051	6
41064	6
41132	6
41139	6
41142	6
41154	6
41172	6
41176	6
41218	6
41224	6
41238	6
41243	6
41250	6
41322	6
41333	6
41341	6
41397	6
41401	6
41406	6
41408	6
41447	6
41538	6
41596	6
41603	6
41609	6
41633	6
41644	6
41679	6
41705	6
41738	6
41740	6
41778	6
41807	6
41872	6
41921	6
41956	6
41999	6
42105	6
42181	6
42184	6
42206	6
42219	6
42308	6
42317	6
42323	6
42430	6
42463	6
42492	6
42546	6
42549	6
42552	6
42556	6
42559	6
42567	6
42612	6
42703	6
42752	6
42774	6
42829	6
42919	6
42931	6
42947	6
42963	6
43010	6
43023	6
43044	6
43134	6
43143	6
43145	6
43146	6
43168	6
43210	6
43211	6
43253	6
43298	6
43302	6
43323	6
43342	6
43371	6
43431	6
43435	6
43492	6
43506	6
43521	6
43524	6
43604	6
43607	6
43646	6
43675	6
43682	6
43683	6
43721	6
43766	6
43775	6
43789	6
43919	6
43931	6
44006	6
44018	6
44024	6
44044	6
44049	6
44053	6
44137	6
44180	6
44196	6
44219	6
44237	6
44267	6
44297	6
44308	6
44364	6
44395	6
44402	6
44420	6
44463	6
44491	6	VDWPSAVVEGGSSGSGLL[17]TVAGDGSYQLR		LysL protease	Novor + Blast
44503	6
44507	6
44570	6
44585	6
44617	6
44627	6
44672	6
44704	6
44743	6
44769	6
44782	6
44818	6
44826	6
44863	6
44877	6
44879	6
44887	6
44989	6
44992	6
45001	6
45005	6
45009	6
45010	6
45054	6
45056	6
45065	6
45078	6
45104	6
45143	6
45145	6
45167	6
45172	6
45213	6
45237	6
45242	6
45293	6
45295	6
45367	6
45401	6
45407	6
45413	6
45421	6
45425	6
45457	6
45491	6
45532	6
45563	6
45591	6
45610	6
45628	6
45638	6
45660	6
45668	6
45686	6
45706	6
45744	6
45765	6
45782	6
45791	6
45807	6
45829	6
45848	6
45868	6
45880	6
45907	6
45908	6
45941	6
45947	6
45973	6
46016	6
46020	6
46061	6
46078	6
46143	6
46153	6
46189	6
46207	6
46223	6
46242	6
46305	6
46308	6
46338	6
46433	6
46458	6
46489	6
46526	6
46534	6
46579	6
46741	6
46769	6
46898	6
46908	6
46932	6
46935	6
46984	6
47031	6
47032	6
47039	6
47050	6
47059	6
47170	6
47171	6
47212	6
47352	6
47354	6
47399	6
47424	6
47433	6
47455	6
47497	6
47500	6
47506	6
47571	6
47619	6
47632	6
47702	6
47703	6
47717	6
47738	6
47808	6
47822	6
47843	6
47847	6
47877	6
47945	6
47960	6
47962	6
47974	6
47990	6
47996	6
48000	6
48001	6
48049	6
48077	6
48126	6
48144	6
48186	6
48190	6
48194	6
48195	6
48205	6
48226	6
48232	6
48244	6
48268	6
48283	6
48329	6
48351	6
48360	6
48361	6
48365	6
48385	6
48388	6
48399	6
48412	6
48420	6
48427	6
48434	6
48468	6
48520	6
48562	6
48638	6
48675	6
48774	6
48783	6
48907	6
48935	6
48999	6
49050	6
49261	6
49267	6
49340	6
49353	6
49412	6
49710	6
49724	6
49730	6
49856	6
49864	6
49893	6
49921	6
49924	6
49965	6
49985	6
50077	6
50126	6
50247	6
50262	6
50277	6
50320	6
50502	6
50923	6
50991	6
51026	6
51087	6
51282	6
51663	6
51864	6
51905	6
51970	6
51977	6
51991	6
51992	6
52005	6
52011	6
52037	6
52053	6
52057	6
52076	6
52095	6
52114	6
52351	6
52359	6
52360	6
52413	6
57	5
79	5
146	5
177	5
185	5
203	5
207	5
227	5
230	5
232	5
243	5
246	5
255	5
257	5
266	5
320	5
343	5
364	5
366	5
369	5
384	5
418	5
431	5
444	5
454	5
456	5
549	5
594	5
631	5
658	5
675	5
678	5
680	5
686	5
728	5
740	5
748	5
752	5
757	5
758	5
771	5
795	5
817	5
843	5
884	5
919	5
944	5
1059	5
1076	5
1150	5
1167	5
1186	5
1205	5
1260	5
1277	5
1289	5
1293	5
1302	5
1303	5
1315	5
1337	5
1354	5
1395	5
1465	5
1509	5
1536	5
1587	5
1596	5
1649	5
1653	5
1664	5
1679	5
1681	5
1685	5
1687	5
1702	5
1753	5
1806	5
1816	5
1837	5
1843	5
1904	5
1905	5
1909	5
1924	5
1942	5
1963	5
1964	5
1995	5
2083	5
2119	5
2132	5
2185	5
2361	5
2431	5
2516	5
2543	5
2562	5
2581	5
2699	5
2702	5
2768	5
2772	5
2804	5
2806	5
2854	5
2968	5
3087	5
3135	5
3185	5
3186	5
3214	5
3316	5
3328	5
3398	5
3443	5
3526	5
3623	5
3629	5
3630	5
3665	5
3755	5
3768	5
3775	5
3811	5
3875	5
3926	5
4107	5
4129	5
4130	5
4213	5
4229	5
4376	5
4432	5
4511	5
4579	5
4653	5
4697	5
4711	5
4728	5
4825	5
4831	5
4832	5
4838	5
4878	5
4907	5
4953	5
4966	5
5111	5
5143	5
5149	5
5305	5
5320	5
5398	5
5609	5
5610	5
5627	5
5669	5
5729	5
5754	5
5815	5
5850	5
5912	5
5935	5
5943	5
5955	5
5999	5
6036	5
6091	5
6127	5
6210	5
6254	5
6320	5
6355	5
6382	5
6523	5
6524	5
6581	5
6605	5
6677	5
6702	5
6717	5
6752	5
6807	5
6817	5
6829	5
6835	5
6945	5
7037	5
7148	5
7164	5
7185	5
7211	5
7220	5
7253	5
7402	5
7407	5
7438	5
7442	5
7580	5
7844	5
7846	5
7853	5
7896	5
7906	5
7944	5
7947	5
7979	5
8018	5
8136	5
8184	5
8217	5
8240	5
8248	5
8273	5
8420	5
8509	5
8558	5
8597	5
8688	5
8697	5
8755	5
8795	5
8809	5
8882	5
8886	5
8986	5
9095	5
9151	5
9255	5
9322	5
9341	5
9400	5
9442	5
9452	5
9491	5
9555	5
9648	5
9877	5
9938	5
10019	5
10024	5
10074	5
10081	5
10111	5
10118	5
10135	5
10257	5
10290	5
10333	5
10341	5
10447	5
10465	5
10530	5
10532	5
10553	5
10602	5
10638	5
10686	5
10693	5
10712	5
10736	5
10762	5
10916	5
10977	5
10995	5
11012	5
11017	5
11145	5
11185	5
11244	5
11286	5
11358	5
11401	5
11453	5
11508	5
11509	5
11541	5
11592	5
11661	5
11741	5
11788	5
11798	5
11901	5
11908	5
11944	5
11967	5
11989	5
12141	5
12147	5
12185	5
12313	5
12322	5
12387	5
12435	5
12676	5
12695	5
12722	5
12728	5
12922	5
13000	5
13079	5
13122	5
13134	5
13203	5
13223	5
13249	5
13281	5
13441	5
13519	5
13573	5
13694	5
13783	5
13898	5
13902	5
13953	5
14012	5
14016	5
14058	5
14242	5
14276	5
14291	5
14295	5
14298	5
14331	5
14340	5
14355	5
14401	5
14421	5
14497	5
14517	5
14524	5
14532	5
14596	5
14672	5
14706	5
14730	5
14807	5
14812	5
14909	5
15033	5
15069	5
15070	5
15093	5
15096	5
15144	5
15239	5
15302	5
15303	5
15343	5
15396	5
15489	5
15735	5
15841	5
15921	5
15932	5
15963	5
15990	5
16096	5
16113	5
16148	5
16152	5
16261	5
16319	5
16415	5
16463	5
16477	5
16485	5
16584	5
16644	5
16739	5
16915	5
16927	5
16967	5
17010	5
17071	5
17095	5
17167	5
17314	5
17371	5
17390	5
17444	5
17536	5
17554	5
17632	5
17634	5
17698	5
17748	5
17791	5
17796	5
17800	5
17855	5
17873	5
17967	5
18067	5
18108	5
18141	5
18155	5
18241	5
18280	5
18354	5
18477	5
18510	5
18534	5
18561	5
18606	5
18616	5
18648	5
18682	5
18772	5
18841	5
18845	5
18891	5
18922	5
18964	5
19010	5
19020	5
19021	5
19022	5
19035	5
19087	5
19128	5
19134	5
19149	5
19239	5
19241	5
19242	5
19279	5
19303	5
19306	5
19319	5
19380	5
19404	5
19424	5
19428	5
19443	5
19568	5
19733	5
19778	5
19807	5
19934	5
19965	5
19991	5
20111	5
20216	5
20256	5
20292	5
20389	5
20432	5
20514	5
20525	5
20541	5
20724	5
20761	5
20903	5
20916	5
20952	5
21073	5
21128	5
21141	5
21144	5
21190	5
21247	5
21300	5
21327	5
21357	5
21448	5
21461	5
21484	5
21528	5
21599	5
21702	5
21788	5
21789	5
21839	5
21870	5
21944	5
21953	5
22056	5
22192	5
22195	5
22239	5
22455	5
22610	5
22645	5
22662	5
22760	5
22853	5
22861	5
22918	5
22957	5
22960	5
22990	5
23005	5
23031	5
23111	5
23164	5
23180	5
23201	5
23220	5
23227	5
23243	5
23249	5
23270	5
23272	5
23297	5
23320	5
23326	5
23342	5
23362	5
23372	5
23374	5
23375	5
23389	5
23484	5
23731	5
23806	5
23870	5
23894	5
23911	5
23964	5
23979	5
24002	5
24014	5
24025	5
24106	5
24119	5
24125	5
24142	5
24173	5
24188	5
24271	5
24311	5
24396	5
24518	5
24526	5
24537	5
24568	5
24653	5
24678	5
24743	5
24746	5
24772	5
24794	5
24864	5
24974	5
25050	5
25057	5
25076	5
25175	5
25300	5
25318	5
25331	5
25436	5
25439	5
25584	5
25635	5
25662	5
25805	5
26145	5
26185	5
26246	5
26352	5
26355	5
26382	5
26388	5
26507	5
26659	5
26679	5
26702	5
26712	5
26748	5
26759	5
26809	5
26862	5
26863	5
26898	5
26932	5
26954	5
26982	5
27012	5
27014	5
27041	5
27078	5
27084	5
27122	5
27129	5
27147	5
27193	5
27278	5
27302	5
27440	5
27509	5
27606	5
27611	5
27673	5
27683	5
27686	5
27766	5
27828	5
27901	5
27947	5
27963	5
28088	5
28096	5
28124	5
28153	5
28163	5
28233	5
28342	5
28397	5
28442	5
28483	5
28485	5
28490	5
28524	5
28538	5
28575	5
28597	5
28609	5
28617	5
28622	5
28821	5
28863	5
28891	5
28945	5
29010	5
29012	5
29044	5
29083	5
29141	5
29199	5
29208	5
29264	5
29275	5
29282	5
29318	5
29320	5
29329	5
29334	5
29369	5
29390	5
29410	5
29417	5
29418	5
29525	5
29595	5
29604	5
29612	5
29710	5
29726	5
29732	5
29839	5
29874	5
29912	5
29990	5
30011	5
30110	5
30159	5
30229	5
30300	5
30352	5
30419	5
30442	5
30461	5
30468	5
30484	5
30489	5
30559	5
30572	5
30608	5
30618	5
30661	5
30673	5
30724	5
30797	5
30803	5
30846	5
30920	5
30975	5
30978	5
30983	5
31031	5
31045	5
31111	5
31114	5
31134	5
31193	5
31262	5
31346	5
31353	5
31377	5
31386	5
31463	5
31540	5
31547	5
31573	5
31579	5
31596	5
31597	5
31644	5
31690	5
31695	5
31790	5
31794	5
32111	5
32146	5
32164	5
32186	5
32197	5
32244	5
32292	5
32308	5
32310	5
32437	5
32488	5
32577	5
32594	5
32609	5
32691	5
32751	5
32772	5
32920	5
32925	5
32937	5
32966	5
33016	5
33066	5
33070	5
33072	5
33239	5
33249	5
33370	5
33381	5
33419	5
33466	5
33556	5
33581	5
33606	5
33661	5
33670	5
33671	5
33681	5
33737	5
33760	5
33763	5
33787	5
33793	5
33799	5
33805	5
33822	5
33837	5
33849	5
33851	5
33861	5
33869	5
33944	5
33945	5
33948	5
33949	5
33963	5
33972	5
33989	5
33993	5
33994	5
34040	5
34057	5
34094	5
34111	5
34143	5
34146	5
34147	5
34176	5
34189	5
34196	5
34215	5
34216	5
34226	5
34230	5
34236	5
34268	5
34271	5
34276	5
34278	5
34304	5
34311	5
34313	5
34327	5
34331	5
34337	5
34343	5
34348	5
34367	5
34369	5
34371	5
34376	5
34386	5
34424	5
34431	5
34433	5
34452	5
34453	5
34470	5
34491	5
34501	5
34521	5
34541	5
34560	5
34577	5
34579	5
34582	5
34594	5
34598	5
34624	5
34630	5
34673	5
34675	5
34678	5
34684	5
34699	5
34712	5
34716	5
34720	5
34736	5
34747	5
34752	5
34764	5
34771	5
34784	5
34786	5
34791	5
34799	5
34806	5
34815	5
34817	5
34821	5
34825	5
34833	5
34842	5
34844	5
34852	5
34862	5
34880	5
34903	5
34921	5
34929	5
34944	5
34949	5
34964	5
34974	5
34986	5
34994	5
35004	5
35007	5
35021	5
35024	5
35029	5
35044	5
35057	5
35065	5
35069	5
35071	5
35072	5
35086	5
35121	5
35144	5
35145	5
35148	5
35149	5
35165	5
35201	5
35205	5
35210	5
35221	5
35233	5
35235	5
35270	5
35293	5
35327	5
35362	5
35364	5
35388	5
35396	5
35398	5
35407	5
35420	5
35441	5
35446	5
35465	5
35466	5
35477	5
35486	5
35491	5
35498	5
35511	5
35512	5
35521	5
35530	5
35534	5
35549	5
35553	5
35563	5
35565	5
35604	5
35606	5
35623	5
35628	5
35638	5
35644	5
35645	5
35651	5
35654	5
35675	5
35700	5
35706	5
35709	5
35745	5
35750	5
35766	5
35783	5
35784	5
35809	5
35828	5
35831	5
35836	5
35859	5
35926	5
35936	5
35960	5
35963	5
35985	5
36006	5
36042	5
36052	5
36086	5
36099	5
36100	5
36110	5
36115	5
36139	5
36158	5
36194	5
36214	5
36217	5
36229	5
36238	5
36239	5
36240	5
36241	5
36303	5
36313	5
36336	5
36352	5
36354	5
36389	5
36391	5
36394	5
36408	5
36435	5
36479	5
36504	5
36506	5
36534	5
36557	5
36574	5
36583	5
36600	5
36623	5
36651	5
36657	5
36674	5
36692	5
36725	5
36771	5
36792	5
36826	5
36836	5
36841	5
36854	5
36878	5
36882	5
36884	5
36904	5
36915	5
36935	5
36941	5
36952	5
36974	5
36990	5
36992	5
37016	5
37022	5
37059	5
37099	5
37102	5
37105	5
37126	5
37142	5
37146	5
37160	5
37164	5
37172	5
37185	5
37191	5
37195	5
37196	5
37209	5
37211	5
37231	5
37233	5
37243	5
37245	5
37258	5
37270	5
37287	5
37312	5
37316	5
37335	5
37355	5
37377	5
37406	5
37415	5
37422	5
37473	5
37476	5
37508	5
37511	5
37514	5
37527	5
37530	5
37534	5
37553	5
37585	5
37636	5
37657	5
37744	5
37761	5
37772	5
37778	5
37779	5
37794	5
37817	5
37841	5
37868	5
37883	5
37886	5
37906	5
37913	5
37925	5
37947	5
37964	5
37976	5
37994	5
38013	5
38077	5
38083	5
38133	5
38150	5
38160	5
38174	5
38194	5
38225	5
38240	5
38270	5
38273	5
38275	5
38277	5
38295	5
38305	5
38308	5
38309	5
38323	5
38330	5
38336	5
38351	5
38361	5
38362	5
38364	5
38373	5
38387	5
38399	5
38403	5
38404	5
38447	5
38457	5
38479	5
38497	5
38519	5
38533	5
38536	5
38565	5
38576	5
38581	5
38606	5
38628	5
38634	5
38637	5
38666	5
38679	5
38709	5
38714	5
38719	5
38720	5
38743	5
38746	5
38855	5
38869	5
38872	5
38889	5
38913	5
38915	5
38941	5
38942	5
38943	5
38973	5
38991	5
38998	5
38999	5
39012	5
39050	5
39065	5
39081	5
39087	5
39109	5
39114	5
39135	5
39153	5
39155	5
39166	5
39207	5
39264	5
39268	5
39295	5
39303	5
39341	5
39343	5
39355	5
39357	5
39364	5
39369	5
39370	5
39378	5
39385	5
39388	5
39404	5
39405	5
39407	5
39426	5
39428	5
39447	5
39448	5
39471	5
39475	5
39477	5
39492	5
39494	5
39514	5
39545	5
39558	5
39564	5
39587	5
39595	5
39598	5
39615	5
39655	5
39656	5
39677	5	VDWPSAVVEGGSSGSGLL[17]TVAGDGSYQLR		LysL protease	Novor + Blast
39697	5
39706	5
39738	5
39783	5
39833	5
39838	5
39870	5
39882	5
39883	5
39887	5
39896	5
39902	5
40004	5
40012	5
40021	5
40047	5
40053	5
40064	5
40085	5
40095	5
40106	5
40111	5
40150	5
40160	5
40173	5
40190	5
40202	5
40229	5
40233	5
40252	5
40253	5
40263	5
40280	5
40288	5
40293	5
40308	5
40320	5
40351	5
40355	5
40364	5
40388	5
40392	5
40403	5
40406	5
40420	5
40426	5
40455	5
40474	5
40496	5
40503	5
40516	5
40536	5
40544	5
40594	5
40629	5
40671	5
40673	5
40699	5
40730	5
40733	5
40735	5
40739	5
40742	5
40762	5
40777	5
40800	5
40878	5
40912	5
40939	5
40959	5
40969	5
40997	5
41024	5
41034	5
41072	5
41115	5
41126	5
41159	5
41173	5
41174	5
41186	5
41189	5
41217	5
41230	5
41251	5
41254	5
41291	5
41294	5
41314	5
41319	5
41336	5
41355	5
41384	5
41389	5
41411	5
41462	5
41472	5
41478	5
41599	5
41608	5
41610	5
41619	5
41655	5
41716	5
41741	5
41746	5
41747	5
41755	5
41759	5
41762	5
41771	5
41801	5
41825	5
41826	5
41830	5
41833	5
41881	5
41884	5
41941	5
41981	5
42002	5
42004	5
42021	5
42033	5
42037	5
42050	5
42078	5
42129	5
42134	5
42137	5
42138	5
42156	5
42163	5
42176	5
42178	5
42215	5
42232	5
42238	5
42284	5
42292	5
42314	5
42329	5
42331	5
42359	5
42363	5
42364	5
42374	5
42380	5
42384	5
42391	5
42411	5
42415	5
42491	5
42507	5
42547	5
42565	5
42583	5
42590	5
42655	5
42659	5
42665	5
42724	5
42729	5
42738	5
42759	5
42764	5
42786	5
42881	5
42895	5
42912	5
42954	5
42960	5
42964	5
42974	5
42976	5
42989	5
43006	5
43030	5
43039	5
43067	5
43069	5
43079	5
43089	5
43099	5
43102	5
43108	5
43133	5
43199	5
43228	5
43258	5
43297	5
43305	5
43314	5
43343	5
43367	5
43428	5
43432	5
43446	5
43450	5
43472	5
43477	5
43479	5
43483	5
43513	5
43514	5
43564	5
43611	5
43657	5
43673	5
43676	5
43694	5
43705	5
43713	5
43722	5
43752	5
43778	5
43784	5
43797	5
43856	5
43857	5
43860	5
43888	5
43900	5
43925	5
43928	5
43939	5
43942	5
43944	5
43948	5
43954	5
43961	5
43966	5
44023	5
44035	5
44059	5
44072	5
44113	5
44156	5
44170	5
44188	5
44204	5
44235	5
44254	5
44278	5
44291	5
44293	5
44322	5
44348	5
44383	5
44389	5
44422	5
44433	5
44444	5
44448	5
44468	5
44470	5
44471	5
44472	5
44482	5
44517	5
44530	5
44554	5
44560	5
44588	5
44607	5
44609	5
44686	5
44694	5
44705	5
44708	5
44711	5
44715	5
44719	5
44746	5
44799	5
44813	5
44839	5
44862	5
44883	5
44892	5
44900	5
44916	5
44997	5
45000	5
45040	5
45041	5
45052	5
45090	5
45097	5
45111	5
45112	5
45152	5
45200	5
45220	5
45246	5
45250	5
45277	5
45284	5
45292	5
45298	5
45299	5
45305	5
45312	5
45315	5
45316	5
45360	5
45408	5
45487	5
45516	5
45523	5
45543	5
45549	5
45564	5
45579	5
45587	5
45599	5
45620	5
45621	5
45630	5
45631	5
45632	5
45634	5
45664	5
45667	5
45677	5
45681	5
45688	5
45709	5
45713	5
45716	5
45751	5
45776	5
45778	5
45781	5
45798	5
45799	5
45819	5
45835	5
45839	5
45864	5
45923	5
45944	5
45952	5
45964	5
45983	5
46008	5
46034	5
46043	5
46066	5
46094	5
46109	5
46133	5
46146	5
46156	5
46165	5
46175	5
46182	5
46192	5
46216	5
46259	5
46271	5
46347	5
46352	5
46373	5
46379	5
46440	5
46455	5
46474	5
46485	5
46487	5
46496	5
46507	5
46518	5
46527	5
46548	5
46551	5
46555	5
46574	5
46599	5
46656	5
46680	5
46688	5
46689	5
46712	5
46722	5
46736	5
46740	5
46765	5
46767	5
46785	5
46798	5
46846	5
46855	5
46857	5
46866	5
46868	5
46877	5
46914	5
46921	5
46978	5
46983	5
46987	5
46991	5
46992	5
47042	5
47058	5
47060	5
47110	5
47136	5
47152	5
47155	5
47180	5
47196	5
47221	5
47233	5
47242	5
47247	5
47268	5
47278	5
47313	5
47322	5
47335	5
47341	5
47344	5
47346	5
47390	5
47402	5
47403	5
47416	5
47438	5
47445	5
47470	5
47476	5
47491	5
47551	5
47589	5
47629	5
47631	5
47640	5
47661	5
47662	5
47665	5
47720	5
47726	5
47739	5
47771	5
47778	5
47785	5
47792	5
47794	5
47796	5
47807	5
47865	5
47901	5
47936	5
47950	5
47991	5
48029	5
48036	5
48037	5
48041	5
48067	5
48069	5
48072	5
48083	5
48096	5
48141	5
48146	5
48151	5
48155	5
48160	5
48167	5
48170	5
48235	5
48247	5
48279	5
48414	5
48444	5
48466	5
48470	5
48482	5
48560	5
48566	5
48572	5
48598	5
48635	5
48636	5
48645	5
48648	5
48664	5
48669	5
48715	5
48750	5
48784	5
48800	5
48823	5
48824	5
48827	5
48828	5
48845	5
48877	5
48880	5
48884	5
48903	5
48914	5
48931	5
48960	5
48980	5
49007	5
49014	5
49016	5
49029	5
49057	5
49076	5
49093	5
49106	5
49158	5
49185	5
49214	5
49253	5
49255	5
49259	5
49268	5
49314	5
49351	5
49363	5
49380	5
49468	5
49479	5
49497	5
49524	5
49533	5
49586	5
49605	5
49608	5
49638	5
49658	5
49664	5
49674	5
49675	5
49679	5
49704	5
49748	5
49787	5
49811	5
49826	5
49857	5
49880	5
49897	5
49912	5
49943	5
49944	5
49949	5
49991	5
50013	5
50049	5
50057	5
50078	5
50090	5
50102	5
50132	5
50143	5
50147	5
50149	5
50192	5
50193	5
50216	5
50225	5
50234	5
50237	5
50241	5
50254	5
50255	5
50264	5
50270	5
50285	5
50327	5
50346	5
50378	5
50382	5
50520	5
50559	5
50587	5
50592	5
50736	5
50838	5
50871	5
50912	5
50948	5
50999	5
51036	5
51052	5
51106	5
51221	5
51230	5
51274	5
51290	5
51304	5
51305	5
51316	5
51349	5
51390	5
51420	5
51508	5
51509	5
51630	5
51822	5
51865	5
51954	5
52032	5
52054	5
52058	5
52067	5
52071	5
52074	5
52093	5
52124	5
52130	5
52145	5
52202	5
52242	5
52377	5
52384	5
52572	5
2	4
26	4
53	4
70	4
99	4
102	4
158	4
178	4
206	4
214	4
242	4
284	4
288	4
303	4
308	4
312	4
330	4
333	4
340	4
359	4
375	4
387	4
399	4
403	4
414	4
419	4
429	4
442	4
467	4
489	4
499	4
522	4
523	4
536	4
546	4
568	4
578	4
597	4
684	4
709	4
749	4
765	4
785	4
788	4
799	4
830	4
848	4
861	4
886	4
910	4
926	4
972	4
974	4
1075	4
1125	4
1131	4
1163	4
1177	4
1180	4
1211	4
1220	4
1245	4
1247	4
1250	4
1255	4
1261	4
1276	4
1296	4
1297	4
1362	4
1394	4
1420	4
1439	4
1443	4
1466	4
1473	4
1490	4
1500	4
1544	4
1547	4
1561	4
1598	4
1622	4
1693	4
1750	4
1762	4
1773	4
1802	4
1814	4
1821	4
1828	4
1844	4
1882	4
1938	4
2057	4
2127	4
2153	4
2172	4
2214	4
2224	4
2279	4
2338	4
2367	4
2383	4
2460	4
2462	4
2569	4
2582	4
2588	4
2598	4
2628	4
2636	4
2644	4
2656	4
2697	4
2758	4
2786	4
2870	4
2882	4
3058	4
3062	4
3267	4
3287	4
3333	4
3430	4
3455	4
3481	4
3543	4
3610	4
3887	4
3963	4
3975	4
3983	4
4056	4
4085	4
4099	4
4147	4
4265	4
4308	4
4322	4
4373	4
4409	4
4437	4
4447	4
4479	4
4495	4
4578	4
4630	4
4634	4
4638	4
4640	4
4651	4
4670	4
4699	4
4757	4
4769	4
4861	4
4903	4
4964	4
4997	4
4998	4
5032	4
5254	4
5288	4
5302	4
5346	4
5374	4
5420	4
5483	4
5624	4
5655	4
5714	4
5742	4
5749	4
5753	4
5829	4
6006	4
6206	4
6321	4
6325	4
6336	4
6405	4
6441	4
6460	4
6612	4
6651	4
6668	4
6701	4
6767	4
6814	4
6902	4
6931	4
7057	4
7058	4
7225	4
7238	4
7330	4
7366	4
7414	4
7489	4
7528	4
7714	4
7845	4
7869	4
7882	4
7974	4
8081	4
8085	4
8089	4
8157	4
8195	4
8265	4
8276	4
8299	4
8449	4
8467	4
8478	4
8528	4
8541	4
8557	4
8606	4
8718	4
8724	4
8781	4
8786	4
8838	4
8849	4
9004	4
9012	4
9071	4
9289	4
9301	4
9335	4
9344	4
9376	4
9418	4
9420	4
9441	4
9455	4
9495	4
9559	4
9586	4
9602	4
9625	4
9647	4
9665	4
9716	4
9717	4
9756	4
9769	4
9795	4
9919	4
9940	4
9983	4
9994	4
10052	4
10104	4
10138	4
10145	4
10167	4
10168	4
10179	4
10233	4
10248	4
10253	4
10330	4
10425	4
10446	4
10557	4
10639	4
10749	4
10763	4
10784	4
10856	4
10925	4
10938	4
11157	4
11243	4
11305	4
11344	4
11345	4
11356	4
11392	4
11429	4
11470	4
11552	4
11618	4
11625	4
11650	4
11659	4
11695	4
11713	4
11729	4
11733	4
11745	4
11853	4
11863	4
11922	4
11960	4
12002	4
12052	4
12062	4
12081	4
12084	4
12235	4
12244	4
12266	4
12325	4
12396	4
12501	4
12515	4
12535	4
12547	4
12581	4
12658	4
12895	4
12914	4
12924	4
12929	4
12991	4
13016	4
13020	4
13034	4
13075	4
13109	4
13115	4
13141	4
13146	4
13186	4
13191	4
13413	4
13491	4
13508	4
13542	4
13562	4
13685	4
13759	4
13817	4
13884	4
13934	4
13943	4
13989	4
13997	4
14002	4
14044	4
14052	4
14148	4
14166	4
14202	4
14292	4
14311	4
14395	4
14402	4
14407	4
14467	4
14560	4
14634	4
14636	4
14639	4
14686	4
14699	4
14705	4
14717	4
14726	4
14766	4
14801	4
14810	4
14881	4
14963	4
14978	4
15006	4
15047	4
15076	4
15080	4
15097	4
15168	4
15251	4
15364	4
15376	4
15397	4
15470	4
15539	4
15547	4
15593	4
15619	4
15679	4
15683	4
15745	4
15827	4
15889	4
15915	4
15941	4
16013	4
16017	4
16137	4
16216	4
16255	4
16360	4
16488	4
16496	4
16517	4
16601	4
16645	4
16791	4
16792	4
16796	4
16893	4
16928	4
16946	4
16989	4
17039	4
17046	4
17068	4
17085	4
17101	4
17103	4
17120	4
17261	4
17299	4
17324	4
17331	4
17343	4
17365	4
17370	4
17458	4
17531	4
17552	4
17652	4
17732	4
17787	4
17869	4
17900	4
18144	4
18195	4
18205	4
18266	4
18346	4
18348	4
18432	4
18451	4
18506	4
18575	4
18610	4
18674	4
18685	4
18691	4
18712	4
18719	4
18728	4
18763	4
18797	4
18956	4
18961	4
18985	4
18989	4
19015	4
19016	4
19190	4
19324	4
19340	4
19395	4
19434	4
19472	4
19480	4
19521	4
19549	4
19569	4
19707	4
19736	4
19810	4
19993	4
20052	4
20174	4
20211	4
20249	4
20299	4
20386	4
20487	4
20497	4
20511	4
20526	4
20540	4
20590	4
20606	4
20764	4
20945	4
20953	4
21016	4
21041	4
21175	4
21253	4
21319	4
21320	4
21325	4
21341	4
21355	4
21400	4
21466	4
21636	4
21736	4
21754	4
21827	4
21836	4
21921	4
21960	4
22017	4
22111	4
22112	4
22121	4
22144	4
22160	4
22180	4
22199	4
22249	4
22251	4
22256	4
22280	4
22354	4
22373	4
22401	4
22470	4
22551	4
22569	4
22636	4
22648	4
22695	4
22748	4
22817	4
22826	4
22857	4
22859	4
22875	4
22885	4
22922	4
22964	4
22976	4
22980	4
23198	4
23210	4
23260	4
23271	4
23321	4
23415	4
23473	4
23513	4
23540	4
23544	4
23580	4
23607	4
23694	4
23708	4
23726	4
23956	4
23990	4
24008	4
24072	4
24088	4
24091	4
24123	4
24144	4
24211	4
24259	4
24274	4
24285	4
24388	4
24444	4
24504	4
24505	4
24529	4
24598	4
24654	4
24685	4
24706	4
24817	4
24823	4
24839	4
24922	4
24992	4
25037	4
25095	4
25178	4
25194	4
25200	4
25254	4
25273	4
25294	4
25330	4
25333	4
25336	4
25363	4
25469	4
25478	4
25493	4
25518	4
25589	4
25696	4
25876	4
25880	4
25946	4
26027	4
26044	4
26069	4
26075	4
26114	4
26129	4
26149	4
26214	4
26235	4
26324	4
26379	4
26384	4
26402	4
26405	4
26495	4
26538	4
26575	4
26586	4
26622	4
26641	4
26676	4
26795	4
26807	4
26848	4
26850	4
26858	4
26868	4
26935	4
26939	4
26975	4
26977	4
26986	4
26998	4
27058	4
27079	4
27112	4
27144	4
27269	4
27276	4
27298	4
27380	4
27384	4
27388	4
27390	4
27498	4
27632	4
27653	4
27675	4
27716	4
27723	4	VDWPSAVVEGGSSGSGLL[17]TVAGDGSYQLR		LysL protease	Novor + Blast
27752	4
27762	4
27772	4
27791	4
27820	4
27839	4
27852	4
27853	4
27890	4
27940	4
27973	4
28002	4
28082	4
28100	4
28146	4
28150	4
28177	4
28184	4
28195	4
28249	4
28291	4
28376	4
28462	4
28465	4
28466	4
28547	4
28551	4
28600	4
28653	4
28704	4
28708	4
28736	4
28778	4
28781	4
28829	4
28851	4
28855	4
28880	4
28926	4
28971	4
29030	4
29034	4
29041	4
29048	4
29073	4
29107	4
29114	4
29129	4
29165	4
29218	4
29238	4
29265	4
29278	4
29362	4
29404	4
29434	4
29477	4
29495	4
29534	4
29586	4
29653	4
29659	4
29671	4
29783	4
29822	4
29858	4
29892	4
29896	4
29902	4
29939	4
30019	4
30066	4
30077	4
30089	4
30098	4
30123	4
30129	4
30155	4
30183	4
30220	4
30236	4
30253	4
30258	4
30286	4
30307	4
30375	4
30394	4
30399	4
30452	4
30464	4
30529	4
30635	4
30692	4
30709	4
30710	4
30719	4
30729	4
30735	4
30752	4
30763	4
30785	4
30790	4
30880	4
30936	4
30943	4
30994	4
31051	4
31124	4
31129	4
31133	4
31142	4
31198	4
31215	4
31310	4
31334	4
31336	4
31337	4
31366	4
31434	4
31457	4
31532	4
31561	4
31576	4
31628	4
31653	4
31712	4
31753	4
31754	4
31755	4
31815	4
31816	4
31827	4
31847	4
31848	4
31859	4
31863	4
31925	4
31933	4
31945	4
31960	4
31980	4
31988	4
32021	4
32052	4
32056	4
32072	4
32080	4
32092	4
32094	4
32100	4
32125	4
32138	4
32145	4
32148	4
32158	4
32180	4
32182	4
32185	4
32206	4
32243	4
32275	4
32304	4
32425	4
32428	4
32434	4
32453	4
32474	4
32519	4
32658	4
32690	4
32771	4
32778	4
32779	4
32787	4
32865	4
32874	4
32894	4
32896	4
32897	4
32914	4
32924	4
32975	4
32997	4
33018	4
33086	4
33142	4
33146	4
33196	4
33212	4
33316	4
33384	4
33385	4
33423	4
33444	4
33446	4
33491	4
33504	4
33516	4
33576	4
33609	4
33615	4
33616	4
33634	4
33655	4
33666	4
33679	4
33682	4
33685	4
33691	4
33708	4
33710	4
33744	4
33765	4
33766	4
33767	4
33769	4
33772	4
33798	4
33816	4
33835	4
33843	4
33855	4
33860	4
33865	4
33867	4
33880	4
33911	4
33921	4
33923	4
33941	4
33961	4
33973	4
33984	4
33988	4
33998	4
34026	4
34037	4
34038	4
34050	4
34071	4
34074	4
34087	4
34102	4
34112	4
34117	4
34118	4
34141	4
34162	4
34164	4
34175	4
34178	4
34182	4
34206	4
34209	4
34210	4
34220	4
34224	4
34225	4
34235	4
34239	4
34245	4
34251	4
34256	4
34266	4
34315	4
34316	4
34325	4
34340	4
34349	4
34350	4
34357	4
34359	4
34368	4
34392	4
34403	4
34410	4
34421	4
34423	4
34436	4
34442	4
34443	4
34446	4
34450	4
34451	4
34472	4
34480	4
34481	4
34522	4
34528	4
34548	4
34551	4
34564	4
34569	4
34570	4
34574	4
34589	4
34592	4
34607	4
34627	4
34638	4
34643	4
34644	4
34645	4
34647	4
34660	4
34667	4
34670	4
34671	4
34672	4
34677	4
34683	4
34693	4
34711	4
34731	4
34740	4
34743	4
34753	4
34772	4
34776	4
34785	4
34797	4
34809	4
34810	4
34811	4
34824	4
34830	4
34840	4
34848	4
34875	4
34884	4
34892	4
34917	4
34934	4
34936	4
34945	4
34951	4
34952	4
34993	4
34998	4
35014	4
35020	4
35039	4
35043	4
35050	4
35070	4
35076	4
35077	4
35089	4
35096	4
35112	4
35124	4
35126	4
35138	4
35142	4
35152	4
35161	4
35193	4
35199	4
35200	4
35203	4
35212	4
35219	4
35223	4
35244	4
35251	4
35284	4
35306	4
35367	4
35368	4
35374	4
35377	4
35406	4
35410	4
35478	4
35531	4
35555	4
35561	4
35568	4
35569	4
35570	4
35576	4
35581	4
35590	4
35598	4
35600	4
35627	4
35632	4
35646	4
35656	4
35663	4
35688	4
35691	4
35710	4
35714	4
35716	4
35726	4
35729	4
35730	4
35742	4
35744	4
35759	4
35765	4
35791	4
35794	4
35801	4
35820	4
35846	4
35873	4
35878	4
35879	4
35887	4
35895	4
35928	4
35929	4
35946	4
35983	4
35984	4
35999	4
36000	4
36003	4
36007	4
36015	4
36018	4
36020	4
36046	4
36049	4
36063	4
36071	4
36075	4
36079	4
36096	4
36112	4
36124	4
36132	4
36144	4
36146	4
36161	4
36162	4
36179	4
36186	4
36203	4
36224	4
36231	4
36248	4
36265	4
36266	4
36288	4
36326	4
36331	4
36339	4
36353	4
36359	4
36369	4
36381	4
36390	4
36404	4
36419	4
36431	4
36433	4
36460	4
36490	4
36492	4
36516	4
36520	4
36554	4
36558	4
36572	4
36612	4
36624	4
36640	4
36645	4
36655	4
36671	4
36682	4
36688	4
36690	4
36691	4
36704	4
36721	4
36731	4
36750	4
36754	4
36756	4
36781	4
36797	4
36807	4
36814	4
36859	4
36860	4
36901	4
36908	4
36909	4
36920	4
36958	4
36959	4
36964	4
36977	4
36980	4
36981	4
37014	4
37027	4
37029	4
37046	4
37069	4
37071	4
37093	4
37111	4
37116	4
37117	4
37137	4
37166	4
37169	4
37177	4
37180	4
37181	4
37187	4
37188	4
37194	4
37203	4
37217	4
37252	4
37269	4
37276	4
37301	4
37303	4
37304	4
37339	4
37348	4
37351	4
37378	4
37424	4
37430	4
37438	4
37486	4
37487	4
37497	4
37506	4
37515	4
37532	4
37533	4
37541	4
37554	4
37571	4
37580	4
37617	4
37639	4
37642	4
37674	4
37698	4
37701	4
37705	4
37709	4
37718	4
37731	4
37783	4
37797	4
37799	4
37801	4
37805	4
37806	4
37824	4
37833	4
37838	4
37839	4
37845	4
37852	4
37855	4
37891	4
37911	4
37921	4
37983	4
37987	4
37989	4
38024	4
38030	4
38037	4
38053	4
38056	4
38063	4
38070	4
38071	4
38080	4
38112	4
38121	4
38135	4
38144	4
38158	4
38167	4
38169	4
38172	4
38176	4
38177	4
38179	4
38182	4
38184	4
38195	4
38218	4
38234	4
38246	4
38251	4
38254	4
38259	4
38260	4
38266	4
38286	4
38294	4
38298	4
38307	4
38312	4
38346	4
38360	4
38367	4
38378	4
38395	4
38398	4
38408	4
38409	4
38417	4
38424	4
38442	4
38444	4
38459	4
38480	4
38490	4
38505	4
38515	4
38532	4
38535	4
38542	4
38548	4
38590	4
38597	4
38610	4
38612	4
38615	4
38639	4
38669	4
38690	4
38692	4
38706	4
38713	4
38745	4
38819	4
38828	4
38832	4
38847	4
38849	4
38852	4
38876	4
38896	4
38899	4
38911	4
38912	4
38916	4
38928	4
38930	4
38937	4
38953	4
38977	4
38980	4
38982	4
38983	4
38985	4
38992	4
38993	4
39013	4
39085	4
39086	4
39117	4
39123	4
39125	4
39209	4
39216	4
39223	4
39228	4
39237	4
39243	4
39254	4
39261	4
39265	4
39285	4
39289	4
39296	4
39297	4
39302	4
39329	4
39386	4
39415	4
39440	4
39451	4
39486	4
39498	4
39503	4
39524	4
39528	4
39534	4
39538	4
39539	4
39543	4
39549	4
39557	4
39567	4
39568	4
39572	4
39585	4
39597	4
39613	4
39617	4
39618	4
39620	4
39627	4
39629	4
39631	4
39637	4
39646	4
39657	4
39661	4
39662	4
39674	4
39689	4
39710	4
39732	4
39747	4
39751	4
39816	4
39853	4
39861	4
39864	4
39873	4
39888	4
39905	4
39916	4
39920	4
39922	4
39933	4
39952	4
39956	4
39961	4
39989	4
39994	4
40009	4
40057	4
40078	4
40097	4
40149	4
40154	4
40162	4
40191	4
40199	4
40232	4
40235	4
40240	4
40244	4
40249	4
40273	4
40305	4
40310	4
40323	4
40330	4
40335	4
40340	4
40350	4
40390	4
40402	4
40425	4
40432	4
40434	4
40445	4
40448	4
40454	4
40467	4
40473	4
40478	4
40491	4
40514	4
40518	4
40523	4
40527	4
40529	4
40549	4
40553	4
40567	4
40570	4
40579	4
40584	4
40596	4
40606	4
40607	4
40608	4
40609	4
40616	4
40624	4
40626	4
40636	4
40640	4
40643	4
40675	4
40711	4
40728	4
40755	4
40760	4
40798	4
40804	4
40808	4
40839	4
40843	4
40877	4
40919	4
40922	4
40924	4
40927	4
40949	4
40951	4
40954	4
41039	4
41041	4
41043	4
41060	4
41063	4
41069	4
41101	4
41122	4
41125	4
41130	4
41140	4	VDWPSAVVEGGSSGSGLL[17]TVAGDGSYQLR		LysL protease	Novor + Blast
41188	4
41194	4
41196	4
41215	4
41219	4
41221	4
41245	4
41257	4
41259	4
41260	4
41269	4
41276	4
41280	4
41282	4
41284	4
41288	4
41295	4
41299	4
41313	4
41328	4
41331	4
41340	4
41350	4
41353	4
41359	4
41362	4
41363	4
41367	4
41369	4
41372	4
41375	4
41378	4
41413	4
41438	4
41443	4
41481	4
41491	4
41492	4
41518	4
41540	4
41543	4
41544	4
41557	4
41570	4
41577	4
41607	4
41626	4
41637	4
41645	4
41646	4
41649	4
41653	4
41672	4
41708	4
41719	4
41727	4
41733	4
41736	4
41739	4
41750	4
41780	4
41784	4
41804	4
41808	4
41810	4
41835	4
41844	4
41847	4
41864	4
41867	4
41880	4
41902	4
41912	4
41929	4
41932	4
41935	4
41947	4
41952	4
41957	4
41961	4
41975	4
42016	4
42027	4
42036	4
42051	4
42052	4
42055	4
42061	4
42069	4
42073	4
42074	4
42104	4
42120	4
42126	4
42150	4
42152	4
42170	4
42174	4
42183	4
42195	4
42196	4
42218	4
42234	4
42251	4
42270	4
42315	4
42354	4
42358	4
42372	4
42379	4
42422	4
42423	4
42427	4
42433	4
42446	4
42447	4
42458	4
42475	4
42482	4
42498	4
42514	4
42520	4
42536	4
42542	4
42577	4
42578	4
42582	4
42595	4
42609	4
42626	4
42628	4
42633	4
42649	4
42650	4
42651	4
42661	4
42668	4
42670	4
42674	4
42679	4
42684	4
42687	4
42712	4
42757	4
42761	4
42770	4
42780	4
42783	4
42788	4
42789	4
42805	4
42823	4
42826	4
42847	4
42857	4
42874	4
42886	4
42896	4
42905	4
42911	4
42950	4
42962	4
42969	4
42977	4
42984	4
42990	4
43045	4
43048	4
43053	4
43068	4
43073	4
43104	4
43113	4
43118	4
43149	4
43151	4
43169	4
43183	4
43185	4
43189	4
43190	4
43192	4
43204	4
43212	4
43244	4
43254	4
43269	4
43303	4
43308	4
43310	4
43326	4
43329	4
43334	4
43339	4
43345	4
43350	4
43356	4
43370	4
43381	4
43400	4
43401	4
43416	4
43421	4
43449	4
43462	4
43468	4
43515	4
43546	4
43547	4
43572	4
43581	4
43598	4
43608	4
43613	4
43627	4
43630	4
43637	4
43640	4
43641	4
43644	4
43645	4
43654	4
43665	4
43679	4
43684	4
43698	4
43714	4
43728	4
43735	4
43758	4
43769	4
43783	4
43785	4
43790	4
43792	4
43795	4
43803	4
43834	4
43845	4
43849	4
43865	4
43882	4
43893	4
43906	4
43910	4
43913	4
43926	4
43960	4
43975	4
43976	4
43978	4
43980	4
43983	4
43993	4
43994	4
43996	4
44015	4
44022	4
44029	4
44040	4
44058	4
44062	4
44064	4
44065	4
44069	4
44081	4
44083	4
44089	4
44090	4
44097	4
44112	4
44125	4
44144	4
44159	4
44166	4
44167	4
44174	4
44175	4
44191	4
44197	4
44209	4
44212	4
44214	4
44225	4
44228	4
44239	4
44256	4
44259	4
44266	4
44289	4
44292	4
44317	4
44318	4
44325	4
44356	4
44373	4
44393	4
44442	4
44456	4
44501	4
44506	4
44534	4
44539	4
44567	4
44582	4
44586	4
44590	4
44616	4
44661	4
44664	4
44693	4
44717	4
44721	4
44728	4
44744	4
44745	4
44759	4
44762	4
44775	4
44790	4
44794	4
44802	4
44810	4
44827	4
44832	4
44884	4
44889	4
44897	4
44924	4
44930	4
44932	4
44936	4
44947	4
44951	4
44956	4
44957	4
44960	4
44961	4
44966	4
44978	4
44982	4
45008	4
45047	4
45058	4
45068	4
45091	4
45094	4
45099	4
45109	4
45121	4
45123	4
45137	4
45166	4
45197	4
45245	4
45255	4
45279	4
45306	4
45327	4
45340	4
45355	4
45356	4
45379	4
45388	4
45392	4
45404	4
45405	4
45410	4
45417	4
45427	4
45430	4
45432	4
45436	4
45440	4
45442	4
45446	4
45448	4
45452	4
45461	4
45463	4
45465	4
45474	4
45482	4
45484	4
45503	4
45510	4
45531	4
45538	4
45540	4
45551	4
45552	4
45558	4
45571	4
45603	4
45617	4
45633	4
45639	4
45648	4
45650	4
45662	4
45682	4
45689	4
45693	4
45711	4
45731	4
45740	4
45749	4
45766	4
45772	4
45783	4
45794	4
45813	4
45816	4
45830	4
45833	4
45845	4
45849	4
45881	4
45885	4
45888	4
45899	4
45922	4
45924	4
45946	4
45957	4
45960	4
45976	4
45979	4
45982	4
45992	4
45998	4
46019	4
46024	4
46028	4
46050	4
46056	4
46067	4
46069	4
46070	4
46072	4
46081	4
46090	4
46093	4
46108	4
46110	4
46113	4
46123	4
46125	4
46126	4
46159	4
46163	4
46170	4
46174	4
46185	4
46196	4
46226	4
46244	4
46252	4
46253	4
46254	4
46258	4
46262	4
46263	4
46274	4
46289	4
46293	4
46336	4
46351	4
46356	4
46361	4
46364	4
46370	4
46384	4
46399	4
46405	4
46406	4
46412	4
46431	4
46459	4
46461	4
46470	4
46502	4
46505	4
46511	4
46516	4
46519	4
46536	4
46549	4
46553	4
46554	4
46568	4
46570	4
46576	4
46590	4
46592	4
46596	4
46608	4
46619	4
46623	4
46624	4
46634	4
46640	4
46643	4
46644	4
46661	4
46665	4
46666	4
46670	4
46673	4
46686	4
46692	4
46723	4
46748	4
46754	4
46771	4
46775	4
46797	4
46884	4
46904	4
46910	4
46912	4
46926	4
46937	4
46952	4
46963	4
46971	4
46975	4
46993	4
47021	4
47026	4
47033	4
47048	4
47052	4
47066	4
47089	4
47090	4
47098	4
47101	4
47109	4
47116	4
47137	4
47148	4
47175	4
47185	4
47189	4
47190	4
47193	4
47195	4
47198	4
47199	4
47201	4
47226	4
47231	4
47234	4
47245	4
47251	4
47265	4
47273	4
47282	4
47287	4
47310	4
47318	4
47338	4
47348	4
47368	4
47373	4
47379	4
47383	4
47393	4
47400	4
47410	4
47418	4
47439	4
47443	4
47444	4
47450	4
47458	4
47461	4
47481	4
47489	4
47501	4
47502	4
47509	4
47511	4
47531	4
47541	4
47549	4
47563	4
47604	4
47608	4
47622	4
47633	4
47655	4
47663	4
47680	4
47681	4
47682	4
47690	4
47699	4
47700	4
47706	4
47708	4
47712	4
47727	4
47733	4
47748	4
47755	4
47779	4
47782	4
47786	4
47787	4
47797	4
47800	4
47802	4
47804	4
47828	4
47834	4
47835	4
47839	4
47845	4
47850	4
47851	4
47862	4
47875	4
47881	4
47889	4
47898	4
47909	4
47934	4
47952	4
47955	4
47965	4
47971	4
47987	4
47998	4
48021	4
48027	4
48042	4
48044	4
48061	4
48064	4
48082	4
48098	4
48099	4
48101	4
48106	4
48107	4
48130	4
48161	4
48162	4
48166	4
48184	4
48219	4
48222	4
48241	4
48309	4
48328	4
48337	4
48349	4
48355	4
48356	4
48366	4
48367	4
48370	4
48375	4
48387	4
48389	4
48390	4
48396	4
48424	4
48429	4
48453	4
48472	4
48501	4
48515	4
48517	4
48539	4
48549	4
48563	4
48569	4
48580	4
48585	4
48593	4
48600	4
48606	4
48607	4
48629	4
48630	4
48632	4
48637	4
48646	4
48647	4
48656	4
48661	4
48670	4
48687	4
48706	4
48728	4
48751	4
48760	4
48766	4
48776	4
48789	4
48830	4
48836	4
48854	4
48865	4
48893	4
48901	4
48906	4
48930	4
48941	4
48945	4
48972	4
48976	4
48994	4
49008	4
49026	4
49028	4
49056	4
49065	4
49085	4
49088	4
49112	4
49118	4
49120	4
49126	4
49134	4
49141	4
49147	4
49162	4
49176	4
49258	4
49260	4
49284	4
49320	4
49326	4
49357	4
49390	4
49392	4
49398	4
49402	4
49414	4
49416	4
49426	4
49449	4
49454	4
49457	4
49467	4
49470	4
49475	4
49499	4
49500	4
49505	4
49506	4
49507	4
49568	4
49589	4
49590	4
49597	4
49606	4
49626	4
49628	4
49653	4
49657	4
49659	4
49666	4
49684	4
49696	4
49778	4
49785	4
49789	4
49792	4
49796	4
49806	4
49810	4
49827	4
49850	4
49853	4
49873	4
49886	4
49888	4
49898	4
49901	4
49902	4
49913	4
49919	4
49928	4
49930	4
49935	4
49938	4
49946	4
49977	4
49982	4
49999	4
50000	4
50001	4
50016	4
50041	4
50054	4
50058	4
50066	4
50070	4
50074	4
50084	4
50087	4
50089	4
50100	4
50113	4
50119	4
50123	4
50133	4
50148	4
50156	4
50159	4
50161	4
50167	4
50171	4
50179	4
50188	4
50190	4
50197	4
50209	4
50220	4
50231	4
50240	4
50261	4
50267	4
50297	4
50302	4
50309	4
50322	4
50326	4
50328	4
50349	4
50355	4
50373	4
50401	4
50447	4
50454	4
50455	4
50522	4
50529	4
50583	4
50612	4
50641	4
50642	4
50665	4
50684	4
50772	4
50803	4
50830	4
50846	4
50856	4
50902	4
50934	4
50986	4
51042	4
51050	4
51080	4
51136	4
51142	4
51187	4
51189	4
51200	4
51206	4
51234	4
51235	4
51255	4
51263	4
51266	4
51272	4
51273	4
51285	4
51292	4
51320	4
51330	4
51335	4
51337	4
51352	4
51364	4
51397	4
51407	4
51423	4
51427	4
51432	4
51436	4
51439	4
51440	4
51442	4
51447	4
51453	4
51460	4
51491	4
51517	4
51565	4
51599	4
51621	4
51628	4
51635	4
51644	4
51650	4
51661	4
51687	4
51708	4
51726	4
51740	4
51741	4
51799	4
51807	4
51812	4
51871	4
51896	4
51917	4
52015	4
52033	4
52039	4
52051	4
52070	4
52107	4
52112	4
52165	4
52167	4
52183	4
52184	4
52193	4
52209	4
52303	4
52324	4
52326	4
52362	4
52375	4
52515	4
52524	4
52723	4
9	3
10	3
11	3
14	3
24	3
29	3
31	3
36	3
38	3
65	3
80	3
88	3
93	3
113	3
116	3
118	3
123	3
131	3
156	3
176	3
200	3
205	3
250	3
252	3
253	3
260	3
280	3
286	3
295	3
326	3
329	3
339	3
344	3
355	3
363	3
382	3
389	3
390	3
410	3
411	3
481	3
487	3
503	3
507	3
543	3
550	3
662	3
667	3
697	3
701	3
766	3
803	3
855	3
867	3
870	3
891	3
900	3
923	3
937	3
941	3
994	3
1041	3
1098	3
1099	3
1100	3
1110	3
1124	3
1195	3
1217	3
1323	3
1331	3
1495	3
1533	3
1603	3
1628	3
1630	3
1641	3
1708	3
1731	3
1744	3
1775	3
1804	3
1811	3
1873	3
1884	3
2027	3
2041	3
2044	3
2045	3
2051	3
2066	3
2077	3
2084	3
2086	3
2097	3
2139	3
2140	3
2149	3
2173	3
2188	3
2199	3
2212	3
2328	3
2332	3
2352	3
2573	3
2587	3
2601	3
2779	3
2820	3
2846	3
2866	3
2873	3
2875	3
2944	3
2981	3
2993	3
3007	3
3023	3
3088	3
3099	3
3137	3
3142	3
3213	3
3296	3
3343	3
3344	3
3454	3
3458	3
3531	3
3533	3
3563	3
3601	3
3702	3
3744	3
3825	3
3859	3
3974	3
4065	3
4086	3
4097	3
4140	3
4141	3
4152	3
4208	3
4216	3
4321	3
4340	3
4386	3
4399	3
4461	3
4490	3
4555	3
4568	3
4587	3
4629	3
4639	3
4642	3
4662	3
4682	3
4709	3
4782	3
4797	3
4830	3
4927	3
5004	3
5026	3
5028	3
5049	3
5094	3
5097	3
5103	3
5141	3
5154	3
5161	3
5171	3
5252	3
5255	3
5394	3
5519	3
5671	3
5689	3
5842	3
5869	3
5917	3
5964	3
6133	3
6161	3
6167	3
6230	3
6307	3
6314	3
6497	3
6514	3
6527	3
6551	3
6555	3
6672	3
6751	3
6780	3
6857	3
6889	3
6901	3
6957	3
7001	3
7049	3
7110	3
7129	3
7136	3
7145	3
7160	3
7170	3
7216	3
7241	3
7292	3
7496	3
7546	3
7646	3
7734	3
7746	3
7796	3
7810	3
7871	3
7911	3
7915	3
7960	3
7998	3
8021	3
8025	3
8112	3
8115	3
8231	3
8247	3
8315	3
8339	3
8352	3
8377	3
8436	3
8439	3
8488	3
8496	3
8505	3
8527	3
8561	3
8564	3
8661	3
8663	3
8721	3
8778	3
8783	3
8826	3
8845	3
8847	3
8883	3
8906	3
8917	3
8933	3
8960	3
9000	3
9020	3
9052	3
9129	3
9149	3
9178	3
9246	3
9272	3
9312	3
9351	3
9414	3
9422	3
9509	3
9522	3
9540	3
9645	3
9675	3
9680	3
9725	3
9749	3
9784	3
9810	3
9818	3
9842	3
9852	3
9897	3
9911	3
9970	3
10036	3
10038	3
10158	3
10254	3
10260	3
10261	3
10275	3
10322	3
10323	3
10364	3
10384	3
10411	3
10443	3
10479	3
10613	3
10623	3
10625	3
10637	3
10721	3
10870	3
10878	3
10887	3
10900	3
10906	3
11050	3
11088	3
11097	3
11125	3
11173	3
11175	3
11233	3
11280	3
11488	3
11576	3
11648	3
11666	3
11768	3
11774	3
11791	3
11888	3
11897	3
11959	3
12041	3
12091	3
12215	3
12288	3
12302	3
12330	3
12342	3
12344	3
12391	3
12428	3
12441	3
12510	3
12532	3
12614	3
12670	3
12710	3
12764	3
12894	3
12927	3
13010	3
13017	3
13091	3
13118	3
13154	3
13224	3
13296	3
13364	3
13532	3
13536	3
13582	3
13629	3
13796	3
13826	3
13831	3
14021	3
14046	3
14053	3
14089	3
14153	3
14336	3
14451	3
14471	3
14472	3
14539	3
14573	3
14617	3
14650	3
14658	3
14668	3
14757	3
14771	3
14776	3
14781	3
14805	3
14842	3
14941	3
14946	3
14955	3
14984	3
14985	3
15009	3
15055	3
15138	3
15203	3
15213	3
15279	3
15311	3
15313	3
15334	3
15346	3
15381	3
15394	3
15434	3
15436	3
15528	3
15576	3
15585	3
15626	3
15658	3
15810	3
15846	3
15950	3
15959	3
15971	3
16012	3
16141	3
16211	3
16267	3
16331	3
16348	3
16439	3
16474	3
16556	3
16636	3
16662	3
16809	3
16833	3
16914	3
17027	3
17028	3
17074	3
17086	3
17126	3
17277	3
17313	3
17476	3
17537	3
17600	3
17674	3
17693	3
17719	3
17756	3
17781	3
17865	3
17872	3
17878	3
17933	3
18013	3
18073	3
18124	3
18172	3
18190	3
18220	3
18226	3
18277	3
18314	3
18325	3
18383	3
18406	3
18435	3
18465	3
18509	3
18549	3
18580	3
18784	3
18786	3
18796	3
18837	3
18898	3
19024	3
19177	3
19198	3
19203	3
19265	3
19335	3
19336	3
19387	3
19433	3
19440	3
19446	3
19450	3
19537	3
19545	3
19557	3
19611	3
19666	3
19713	3
19735	3
19748	3
19797	3
19802	3
19840	3
19849	3
19852	3
19859	3
19896	3
19949	3
19960	3
20006	3
20100	3
20126	3
20153	3
20178	3
20263	3
20265	3
20266	3
20285	3
20413	3
20445	3
20469	3
20550	3
20563	3
20585	3
20618	3
20647	3
20650	3
20731	3
20783	3
20795	3
20813	3
20817	3
20821	3
20832	3
20847	3
20950	3
21047	3
21095	3
21111	3
21297	3
21350	3
21353	3
21371	3
21380	3
21449	3
21459	3
21586	3
21596	3
21610	3
21635	3
21645	3
21691	3
21734	3
21766	3
21847	3
21853	3
21923	3
22012	3
22034	3
22050	3
22091	3
22114	3
22159	3
22218	3
22230	3
22290	3
22305	3
22324	3
22328	3
22329	3
22336	3
22341	3
22347	3
22360	3
22369	3
22377	3
22427	3
22450	3
22466	3
22481	3
22537	3
22613	3
22641	3
22644	3
22653	3
22691	3
22732	3
22741	3
22747	3
22751	3
22757	3
22764	3
22849	3
22867	3
22896	3
22943	3
22971	3
22974	3
23002	3
23024	3
23030	3
23088	3
23231	3
23255	3
23295	3
23303	3
23347	3
23432	3
23442	3
23466	3
23509	3
23646	3
23689	3
23692	3
23700	3
23759	3
23775	3
23823	3
23846	3
23860	3
23871	3
23893	3
24130	3
24224	3
24284	3
24289	3
24300	3
24305	3
24325	3
24327	3
24348	3
24354	3
24361	3
24372	3
24397	3
24413	3
24467	3
24485	3
24498	3
24503	3
24576	3
24589	3
24590	3
24724	3
24729	3
24780	3
24806	3
24822	3
24824	3
24850	3
24961	3
24965	3
25006	3
25032	3
25034	3
25059	3
25061	3
25108	3
25134	3
25153	3
25199	3
25208	3
25218	3
25249	3
25269	3
25274	3
25292	3
25312	3
25361	3
25386	3
25452	3
25458	3
25557	3
25591	3
25692	3
25737	3
25832	3
25849	3
25919	3
25933	3
25950	3
25972	3
26057	3
26100	3
26167	3
26234	3
26250	3
26267	3
26373	3
26396	3
26399	3
26409	3
26420	3
26436	3
26445	3
26527	3
26561	3
26661	3
26690	3
26726	3
26730	3
26740	3
26742	3
26775	3
26870	3
26881	3
26889	3
26911	3
26936	3
26957	3
27033	3
27066	3
27117	3
27141	3
27152	3
27168	3
27194	3
27217	3
27253	3
27271	3
27290	3
27300	3
27306	3
27332	3
27355	3
27413	3
27423	3
27433	3
27472	3
27534	3
27589	3
27629	3
27645	3
27663	3
27688	3
27706	3
27724	3
27748	3
27751	3
27754	3
27758	3
27767	3
27775	3
27800	3
27823	3
27825	3
27864	3
27875	3
27878	3
27937	3
27960	3
28051	3
28129	3
28167	3
28168	3
28186	3
28212	3
28218	3
28257	3
28293	3
28296	3
28304	3
28306	3
28346	3
28353	3
28423	3
28457	3
28508	3
28516	3
28526	3
28532	3
28548	3
28649	3
28664	3
28675	3
28742	3
28788	3
28803	3
28804	3
28932	3
28963	3
28969	3
29009	3
29022	3
29037	3
29058	3
29075	3
29117	3
29122	3
29123	3
29149	3
29177	3
29294	3
29309	3
29330	3
29338	3
29343	3
29385	3
29398	3
29413	3
29431	3
29441	3
29506	3
29510	3
29548	3
29554	3
29573	3
29582	3
29629	3
29664	3
29731	3
29752	3
29766	3
29773	3
29821	3
29856	3
29860	3
29872	3
29938	3
30001	3
30038	3
30083	3
30144	3
30152	3
30154	3
30160	3
30209	3
30240	3
30251	3
30280	3
30283	3
30339	3
30346	3
30365	3
30374	3
30409	3
30417	3
30463	3
30494	3
30524	3
30545	3
30564	3
30642	3
30643	3
30671	3
30689	3
30691	3
30695	3
30706	3
30716	3
30756	3
30787	3
30788	3
30801	3
30832	3
30840	3
30853	3
30857	3
30863	3
30875	3
30916	3
30952	3
30965	3
31008	3
31050	3
31059	3
31082	3
31087	3
31130	3
31207	3
31209	3
31238	3
31255	3
31269	3
31270	3
31300	3
31328	3
31338	3
31401	3
31406	3
31447	3
31510	3
31552	3
31558	3
31601	3
31608	3
31616	3
31618	3
31622	3
31631	3
31670	3
31674	3
31686	3
31703	3
31708	3
31729	3
31734	3
31744	3
31750	3
31760	3
31761	3
31793	3
31823	3
31831	3
31913	3
31918	3
31937	3
31941	3
32000	3
32008	3
32011	3
32022	3
32059	3
32065	3
32087	3
32091	3
32109	3
32147	3
32170	3
32188	3
32200	3
32201	3
32235	3
32251	3
32273	3
32276	3
32320	3
32368	3
32389	3
32396	3
32436	3
32440	3
32455	3
32466	3
32592	3
32631	3
32642	3
32707	3
32722	3
32741	3
32759	3
32773	3
32889	3
32948	3
32980	3
33045	3
33062	3
33123	3
33124	3
33127	3
33184	3
33257	3
33264	3
33302	3
33319	3
33352	3
33364	3
33391	3
33400	3
33432	3
33459	3
33465	3
33469	3
33474	3
33488	3
33495	3
33524	3
33526	3
33531	3
33534	3
33584	3
33598	3
33603	3
33625	3
33632	3
33645	3
33668	3
33678	3
33693	3
33697	3
33703	3
33704	3
33712	3
33716	3
33740	3
33755	3
33783	3
33788	3
33800	3
33802	3
33803	3
33824	3
33825	3
33846	3
33856	3
33858	3
33882	3
33886	3
33889	3
33919	3
33922	3
33935	3
33950	3
33951	3
33952	3
33956	3
33967	3
33987	3
33991	3
34009	3
34019	3
34031	3
34033	3
34052	3
34058	3
34062	3
34072	3
34084	3
34086	3
34098	3
34114	3
34122	3
34123	3
34133	3
34138	3
34139	3
34148	3
34149	3
34150	3
34156	3
34158	3
34166	3
34184	3
34195	3
34207	3
34212	3
34214	3
34222	3
34241	3
34243	3
34253	3
34277	3
34281	3
34285	3
34290	3
34293	3
34321	3
34322	3
34324	3
34326	3
34344	3
34345	3
34347	3
34351	3
34352	3
34354	3
34362	3
34363	3
34364	3
34382	3
34388	3
34397	3
34402	3
34406	3
34409	3
34413	3
34425	3
34426	3
34430	3
34434	3
34439	3
34440	3
34448	3
34457	3
34459	3
34464	3
34465	3
34466	3
34467	3
34468	3
34482	3
34484	3
34488	3
34498	3
34500	3
34504	3
34506	3
34512	3
34514	3
34516	3
34517	3
34523	3
34534	3
34537	3
34552	3
34566	3
34580	3
34583	3
34584	3
34586	3
34595	3
34601	3
34606	3
34614	3
34621	3
34622	3
34635	3
34637	3
34654	3
34658	3
34666	3
34694	3
34697	3
34698	3
34714	3
34717	3
34722	3
34727	3
34738	3
34739	3
34746	3
34762	3
34770	3
34790	3
34816	3
34818	3
34819	3
34829	3
34835	3
34843	3
34851	3
34858	3
34871	3
34874	3
34882	3
34886	3
34897	3
34902	3
34904	3
34916	3
34920	3
34931	3
34947	3
34950	3
34960	3
34965	3
34979	3
34981	3
35018	3
35019	3
35038	3
35047	3
35049	3
35053	3
35062	3
35094	3
35108	3
35120	3
35122	3
35127	3
35128	3
35131	3
35170	3
35188	3
35206	3
35209	3
35220	3
35226	3
35231	3
35236	3
35246	3
35252	3
35283	3
35292	3
35298	3
35301	3
35317	3
35325	3
35366	3
35383	3
35390	3
35392	3
35402	3
35405	3
35411	3
35413	3
35417	3
35444	3
35453	3
35459	3
35462	3
35482	3
35489	3
35518	3
35525	3
35538	3
35542	3
35543	3
35580	3
35605	3
35620	3
35626	3
35634	3
35648	3
35674	3
35677	3
35697	3
35702	3
35707	3
35712	3
35718	3
35722	3
35753	3
35754	3
35795	3
35797	3
35798	3
35818	3
35838	3
35842	3
35845	3
35850	3
35869	3
35870	3
35874	3
35894	3
35903	3
35912	3
35918	3
35932	3
35948	3
35951	3
35958	3
35976	3
35992	3
35993	3
36035	3
36045	3
36065	3
36073	3
36080	3
36084	3
36085	3
36090	3
36105	3
36117	3
36137	3
36150	3
36151	3
36164	3
36169	3
36172	3
36189	3
36193	3
36206	3
36213	3
36219	3
36242	3
36269	3
36276	3
36281	3
36287	3
36289	3
36316	3
36324	3
36337	3
36340	3
36356	3
36385	3
36393	3
36398	3
36401	3
36410	3
36418	3
36424	3
36425	3
36428	3
36436	3
36439	3
36440	3
36445	3
36464	3
36488	3
36533	3
36536	3
36542	3
36543	3
36544	3
36553	3
36566	3
36576	3
36579	3
36586	3
36617	3
36619	3
36622	3
36626	3
36632	3
36648	3
36653	3
36697	3
36711	3
36713	3
36738	3
36760	3
36767	3
36773	3
36775	3
36785	3
36799	3
36805	3
36821	3
36831	3
36837	3
36840	3
36857	3
36873	3
36894	3
36899	3
36900	3
36910	3
36947	3
36960	3
36966	3
36973	3
36985	3
36996	3
36997	3
37004	3
37051	3
37068	3
37072	3
37075	3
37088	3
37124	3
37129	3
37130	3
37157	3
37179	3
37182	3
37183	3
37184	3
37221	3
37226	3
37235	3
37268	3
37280	3
37282	3
37290	3
37293	3
37296	3
37299	3
37319	3
37324	3
37328	3
37353	3
37371	3
37399	3
37402	3
37418	3
37432	3
37455	3
37465	3
37469	3
37471	3
37483	3
37488	3
37529	3
37542	3
37545	3
37561	3
37564	3
37568	3
37572	3
37587	3
37592	3
37604	3
37620	3
37625	3
37643	3
37651	3
37662	3
37668	3
37676	3
37683	3
37703	3
37720	3
37732	3
37755	3
37773	3
37782	3
37823	3
37858	3
37862	3
37864	3
37874	3
37896	3
37897	3
37932	3
37934	3
37957	3
37973	3
37979	3
37982	3
37999	3
38003	3
38005	3
38010	3
38023	3
38031	3
38038	3
38058	3
38068	3
38101	3
38103	3
38116	3
38131	3
38138	3
38147	3
38151	3
38154	3
38159	3
38166	3
38170	3
38173	3
38175	3
38201	3
38203	3
38211	3
38213	3
38221	3
38239	3
38247	3
38258	3
38282	3
38289	3
38304	3
38325	3
38345	3
38368	3
38400	3
38430	3
38438	3
38440	3
38445	3
38477	3
38493	3
38495	3
38502	3
38507	3
38534	3
38541	3
38551	3
38561	3
38564	3
38575	3
38586	3
38602	3
38620	3
38650	3
38651	3
38657	3
38660	3
38670	3
38708	3
38723	3
38724	3
38733	3
38756	3
38765	3
38767	3
38777	3
38784	3
38787	3
38806	3
38823	3
38827	3
38857	3
38877	3
38883	3
38910	3
38917	3
38918	3
38920	3
38938	3
38954	3
38959	3
38968	3
38984	3
38995	3
39000	3
39018	3
39020	3
39022	3
39031	3
39034	3
39035	3
39037	3
39039	3
39048	3
39058	3
39061	3
39067	3
39071	3
39074	3
39079	3
39088	3
39090	3
39108	3
39110	3
39111	3
39118	3
39120	3
39124	3
39128	3
39146	3
39158	3
39161	3
39163	3
39168	3
39169	3
39170	3
39179	3
39183	3
39225	3
39233	3
39245	3
39269	3
39275	3
39278	3
39287	3
39293	3
39365	3
39371	3
39372	3
39416	3
39437	3
39441	3
39444	3
39458	3
39459	3
39474	3
39495	3
39505	3
39510	3
39530	3
39537	3
39547	3
39579	3
39580	3
39593	3
39603	3
39610	3
39624	3
39652	3
39668	3
39679	3
39715	3
39720	3
39743	3
39752	3
39759	3
39760	3
39771	3
39772	3
39778	3
39798	3	VDWPSAVVEGGSSGSGLL[17]TVAGDGSYQLR		LysL protease	Novor + Blast
39806	3
39812	3
39829	3
39835	3
39859	3
39868	3
39877	3
39885	3
39895	3
39900	3
39907	3
39919	3
39954	3
39962	3
39970	3
39977	3
39986	3
39992	3
40017	3
40028	3
40034	3
40036	3
40041	3
40050	3
40061	3
40063	3
40067	3
40068	3
40093	3
40101	3
40102	3
40122	3
40123	3
40125	3
40126	3
40130	3
40132	3
40141	3
40144	3
40157	3
40167	3
40170	3
40177	3
40180	3
40187	3
40195	3
40203	3
40208	3
40221	3
40223	3
40239	3
40243	3
40245	3
40265	3
40268	3
40269	3
40282	3
40287	3
40292	3
40309	3
40328	3
40331	3
40332	3
40333	3
40339	3
40346	3
40360	3
40372	3
40377	3
40383	3
40429	3
40450	3
40456	3
40460	3
40463	3
40466	3
40479	3
40499	3
40504	3
40507	3
40510	3
40513	3
40543	3
40546	3
40559	3
40566	3
40574	3
40576	3
40578	3
40630	3
40642	3
40649	3
40660	3
40664	3
40677	3
40684	3
40685	3
40689	3
40690	3
40713	3
40716	3
40722	3
40731	3
40744	3
40749	3
40753	3
40776	3
40793	3
40795	3
40809	3
40814	3
40816	3
40825	3
40831	3
40835	3
40850	3
40866	3
40867	3
40891	3
40893	3
40903	3
40907	3
40943	3
40945	3
40946	3
40953	3
40963	3
41066	3
41070	3
41075	3
41087	3
41100	3
41133	3
41138	3
41148	3
41151	3
41190	3
41191	3
41200	3
41202	3
41206	3
41212	3
41216	3
41239	3
41240	3
41249	3
41258	3
41261	3
41265	3
41267	3
41268	3
41271	3
41272	3
41273	3
41283	3
41289	3
41293	3
41298	3
41304	3
41305	3
41309	3
41312	3
41316	3
41317	3
41320	3
41321	3
41323	3
41327	3
41332	3
41335	3
41338	3
41344	3
41345	3
41349	3
41351	3
41354	3
41357	3
41365	3
41366	3
41376	3
41377	3
41380	3
41388	3
41394	3
41398	3
41399	3
41400	3
41403	3
41404	3
41409	3
41414	3
41415	3
41416	3
41420	3
41421	3
41425	3
41427	3
41431	3
41435	3
41452	3
41465	3
41497	3
41499	3
41501	3
41512	3
41522	3
41524	3
41527	3
41532	3
41535	3
41542	3
41545	3
41549	3
41550	3
41558	3
41563	3
41583	3
41584	3
41585	3
41586	3
41588	3
41604	3
41612	3
41624	3
41625	3
41627	3
41647	3
41650	3
41656	3
41657	3
41665	3
41670	3
41675	3
41676	3
41684	3
41688	3
41691	3
41698	3
41701	3
41710	3
41713	3
41715	3
41728	3
41729	3
41734	3
41744	3
41753	3
41763	3
41774	3
41779	3
41787	3
41790	3
41793	3
41794	3
41799	3
41809	3
41817	3
41823	3
41832	3
41837	3
41840	3
41845	3
41848	3
41850	3
41852	3
41857	3
41895	3
41903	3
41906	3
41908	3
41925	3
41939	3
41951	3
41955	3
41968	3
41972	3
42009	3
42011	3
42017	3
42019	3
42032	3
42034	3
42035	3
42038	3
42047	3
42049	3
42060	3
42063	3
42079	3
42085	3
42088	3
42091	3
42097	3
42098	3
42100	3
42110	3
42111	3
42142	3
42144	3
42147	3
42173	3
42186	3
42189	3
42205	3
42209	3
42210	3
42213	3
42223	3
42246	3
42249	3
42263	3
42265	3
42278	3
42280	3
42293	3
42296	3
42298	3
42301	3
42305	3
42309	3
42311	3
42327	3
42328	3
42338	3
42349	3
42353	3
42371	3
42375	3
42376	3
42385	3
42395	3
42396	3
42397	3
42399	3
42402	3
42409	3
42424	3
42429	3
42431	3
42436	3
42437	3
42442	3
42455	3
42467	3
42468	3
42469	3
42481	3
42486	3
42493	3
42510	3
42518	3
42530	3
42544	3
42557	3
42558	3
42560	3
42561	3
42562	3
42571	3
42574	3
42579	3
42603	3
42606	3
42608	3
42614	3
42625	3
42636	3
42638	3
42641	3
42643	3
42653	3
42662	3
42664	3
42689	3
42702	3
42722	3
42727	3
42733	3
42741	3
42744	3
42751	3
42756	3
42771	3
42778	3
42793	3
42796	3
42803	3
42830	3
42837	3
42852	3
42859	3
42868	3
42869	3
42873	3
42884	3
42888	3
42893	3
42901	3
42906	3
42930	3
42938	3
42942	3
42944	3
42951	3
42956	3
42965	3
42966	3
42985	3
42997	3
43000	3
43016	3
43029	3
43032	3
43037	3
43064	3
43082	3
43084	3
43086	3
43090	3
43091	3
43136	3
43142	3
43147	3
43155	3
43158	3
43161	3
43184	3
43214	3
43216	3
43263	3
43268	3
43274	3
43284	3
43288	3
43290	3
43299	3
43301	3
43315	3
43324	3
43325	3
43337	3
43338	3
43347	3
43349	3
43368	3
43372	3
43374	3
43380	3
43393	3
43402	3
43404	3
43412	3
43419	3
43425	3
43437	3
43439	3
43444	3
43447	3
43452	3
43482	3
43485	3
43493	3
43495	3
43496	3
43502	3
43503	3
43516	3
43526	3
43528	3
43532	3
43536	3
43538	3
43545	3
43551	3
43561	3
43574	3
43578	3
43579	3
43587	3
43603	3
43615	3
43620	3
43621	3
43625	3
43650	3
43653	3
43662	3
43663	3
43672	3
43677	3
43680	3
43688	3
43691	3
43696	3
43699	3
43703	3
43717	3
43723	3
43725	3
43726	3
43744	3
43746	3
43762	3
43768	3
43781	3
43814	3
43835	3
43841	3
43846	3
43847	3
43848	3
43853	3
43862	3
43864	3
43874	3
43883	3
43886	3
43895	3
43902	3
43905	3
43917	3
43921	3
43933	3
43940	3
43943	3
43956	3
43981	3
43982	3
43991	3
43997	3
44016	3
44021	3
44030	3
44036	3
44078	3
44091	3
44092	3
44095	3
44107	3
44136	3
44143	3
44150	3
44158	3
44161	3
44163	3
44164	3
44172	3
44182	3
44189	3
44193	3
44194	3
44210	3
44226	3
44231	3
44241	3
44249	3
44251	3
44263	3
44264	3
44268	3
44284	3
44286	3
44298	3
44314	3
44332	3
44362	3
44363	3
44374	3
44375	3
44377	3
44388	3
44399	3
44410	3
44421	3
44423	3
44432	3
44434	3
44437	3
44446	3
44461	3
44489	3
44493	3
44494	3
44496	3
44515	3
44522	3
44523	3
44533	3
44550	3
44551	3
44561	3
44565	3
44566	3
44595	3
44599	3
44600	3
44620	3
44621	3
44625	3
44647	3
44667	3
44670	3
44678	3
44687	3
44689	3
44723	3
44724	3
44726	3
44729	3
44748	3
44755	3
44757	3
44758	3
44768	3
44789	3
44793	3
44797	3
44798	3
44803	3
44811	3
44812	3
44816	3
44824	3
44835	3
44858	3
44868	3
44873	3
44876	3
44885	3
44891	3
44895	3
44912	3
44915	3
44920	3
44922	3
44952	3
44964	3
44968	3
44974	3
44975	3
44977	3
44994	3
45021	3
45023	3
45024	3
45025	3
45035	3
45043	3
45067	3
45081	3
45084	3
45085	3
45095	3
45098	3
45147	3
45159	3
45171	3
45195	3
45207	3
45219	3
45222	3
45240	3
45244	3
45268	3
45272	3
45288	3
45296	3
45300	3
45302	3
45313	3
45320	3
45328	3
45333	3
45337	3
45347	3
45351	3
45363	3
45365	3
45366	3
45369	3
45370	3
45373	3
45375	3
45380	3
45386	3
45389	3
45395	3
45400	3
45412	3
45422	3
45433	3
45438	3
45443	3
45450	3
45451	3
45456	3
45459	3
45460	3
45466	3
45470	3
45475	3
45476	3
45479	3
45481	3
45486	3
45489	3
45496	3
45506	3
45515	3
45518	3
45520	3
45522	3
45529	3
45533	3
45537	3
45541	3
45545	3
45546	3
45550	3
45566	3
45567	3
45568	3
45569	3
45578	3
45585	3
45586	3
45592	3
45595	3
45607	3
45608	3
45609	3
45613	3
45615	3
45618	3
45623	3
45627	3
45640	3
45642	3
45644	3
45647	3
45654	3
45675	3
45676	3
45680	3
45683	3
45684	3
45692	3
45701	3
45702	3
45704	3
45705	3
45725	3
45730	3
45735	3
45737	3
45747	3
45748	3
45754	3
45763	3
45764	3
45767	3
45770	3
45779	3
45787	3
45788	3
45789	3
45802	3
45806	3
45821	3
45825	3
45831	3
45856	3
45862	3
45873	3
45874	3
45887	3
45891	3
45898	3
45901	3
45904	3
45905	3
45917	3
45920	3
45926	3
45937	3
45942	3
45955	3
45963	3
45967	3
45975	3
45981	3
45985	3
45986	3
45997	3
46002	3
46003	3
46006	3
46021	3
46026	3
46033	3
46037	3
46039	3
46040	3
46041	3
46042	3
46045	3
46046	3
46054	3
46058	3
46073	3
46077	3
46080	3
46085	3
46095	3
46100	3
46112	3
46114	3
46115	3
46121	3
46124	3
46129	3
46149	3
46152	3
46168	3
46173	3
46176	3
46181	3
46186	3
46187	3
46191	3
46199	3
46214	3
46222	3
46227	3
46241	3
46246	3
46255	3
46276	3
46283	3
46288	3
46295	3
46302	3
46303	3
46311	3
46315	3
46333	3
46335	3
46337	3
46343	3
46345	3
46348	3
46349	3
46366	3
46368	3
46371	3
46374	3
46389	3
46397	3
46401	3
46413	3
46417	3
46420	3
46442	3
46444	3
46456	3
46469	3
46472	3
46483	3
46484	3
46492	3
46494	3
46499	3
46501	3
46514	3
46522	3
46523	3
46532	3
46539	3
46540	3
46556	3
46560	3
46561	3
46563	3
46583	3
46605	3
46616	3
46627	3
46635	3
46652	3
46683	3
46685	3
46690	3
46701	3
46713	3
46721	3
46726	3
46727	3
46728	3
46733	3
46734	3
46757	3
46759	3
46760	3
46770	3
46773	3
46776	3
46781	3
46787	3
46803	3
46808	3
46825	3
46826	3
46829	3
46831	3
46833	3
46841	3
46850	3
46852	3
46862	3
46867	3
46870	3
46879	3
46883	3
46887	3
46888	3
46891	3
46893	3
46895	3
46906	3
46925	3
46930	3
46934	3
46939	3
46942	3
46944	3
46957	3
46965	3
46968	3
46969	3
46988	3
46998	3
47003	3
47005	3
47006	3
47009	3
47013	3
47015	3
47019	3
47025	3
47027	3
47038	3
47040	3
47047	3
47064	3
47085	3
47097	3
47103	3
47113	3
47115	3
47131	3
47133	3
47139	3
47159	3
47172	3
47177	3
47178	3
47200	3
47203	3
47207	3
47208	3
47209	3
47210	3
47220	3
47227	3
47228	3
47237	3
47241	3
47243	3
47246	3
47277	3
47288	3
47311	3
47328	3
47345	3
47347	3
47360	3
47366	3
47367	3
47377	3
47380	3
47382	3
47387	3
47391	3
47392	3
47395	3
47397	3
47411	3
47435	3
47441	3
47448	3
47449	3
47451	3
47453	3
47456	3
47465	3
47475	3
47480	3
47490	3
47498	3
47512	3
47517	3
47519	3
47527	3
47530	3
47536	3
47543	3
47547	3
47556	3
47561	3
47573	3
47575	3
47582	3
47583	3
47587	3
47601	3
47607	3
47614	3
47615	3
47638	3
47642	3
47647	3
47672	3
47673	3
47675	3
47685	3
47710	3
47711	3
47714	3
47719	3
47723	3
47729	3
47731	3
47736	3
47743	3
47745	3
47756	3
47757	3
47759	3
47765	3
47773	3
47775	3
47781	3
47788	3
47798	3
47805	3
47818	3
47827	3
47842	3
47846	3
47848	3
47856	3
47859	3
47873	3
47882	3
47891	3
47896	3
47900	3
47903	3
47907	3
47913	3
47920	3
47922	3
47958	3
47966	3
47969	3
47983	3
47988	3
47993	3
48005	3
48007	3
48012	3
48016	3
48017	3
48023	3
48043	3
48046	3
48059	3
48068	3
48086	3
48088	3
48094	3
48097	3
48102	3
48112	3
48118	3
48128	3
48136	3
48147	3
48153	3
48154	3
48156	3
48165	3
48174	3
48175	3
48196	3
48202	3
48212	3
48228	3
48236	3
48237	3
48243	3
48246	3
48252	3
48266	3
48273	3
48325	3
48330	3
48339	3
48342	3
48348	3
48377	3
48378	3
48382	3
48392	3
48405	3
48410	3
48413	3
48418	3
48419	3
48425	3
48440	3
48441	3
48445	3
48447	3
48449	3
48450	3
48451	3
48457	3
48473	3
48476	3
48477	3
48479	3
48484	3
48487	3
48490	3
48496	3
48506	3
48507	3
48523	3
48537	3
48548	3
48550	3
48552	3
48553	3
48558	3
48561	3
48565	3
48573	3
48576	3
48583	3
48587	3
48609	3
48610	3
48612	3
48621	3
48625	3
48634	3
48641	3
48644	3
48657	3
48659	3
48663	3
48665	3
48667	3
48668	3
48671	3
48674	3
48679	3
48685	3
48688	3
48696	3
48702	3
48704	3
48720	3
48722	3
48730	3
48733	3
48735	3
48740	3
48742	3
48743	3
48748	3
48753	3
48758	3
48768	3
48770	3
48775	3
48785	3
48790	3
48791	3
48799	3
48805	3
48808	3
48811	3
48818	3
48833	3
48834	3
48840	3
48846	3
48847	3
48856	3
48859	3
48863	3
48867	3
48871	3
48873	3
48874	3
48881	3
48885	3
48889	3
48896	3
48902	3
48904	3
48910	3
48916	3
48919	3
48921	3
48925	3
48937	3
48939	3
48940	3
48942	3
48943	3
48950	3
48952	3
48962	3
48970	3
48974	3
48979	3
48984	3
48986	3
48993	3
48998	3
49001	3
49005	3
49015	3
49017	3
49022	3
49025	3
49036	3
49037	3
49038	3
49040	3
49041	3
49042	3
49044	3
49045	3
49047	3
49048	3
49051	3
49067	3
49084	3
49094	3
49097	3
49099	3
49101	3
49102	3
49113	3
49125	3
49135	3
49138	3
49148	3
49153	3
49154	3
49164	3
49168	3
49171	3
49173	3
49177	3
49188	3
49190	3
49200	3
49202	3
49205	3
49207	3
49213	3
49215	3
49217	3
49222	3
49239	3
49257	3
49271	3
49276	3
49279	3
49283	3
49287	3
49297	3
49298	3
49299	3
49305	3
49313	3
49319	3
49323	3
49325	3
49327	3
49332	3
49358	3
49368	3
49370	3
49379	3
49381	3
49384	3
49387	3
49410	3
49418	3
49434	3
49445	3
49448	3
49462	3
49471	3
49477	3
49478	3
49481	3
49484	3
49487	3
49489	3
49493	3
49496	3
49501	3
49502	3
49518	3
49520	3
49522	3
49523	3
49535	3
49537	3
49543	3
49559	3
49561	3
49570	3
49573	3
49574	3
49584	3
49588	3
49591	3
49601	3
49609	3
49630	3
49633	3
49634	3
49639	3
49668	3
49673	3
49687	3
49688	3
49689	3
49690	3
49707	3
49708	3
49720	3
49721	3
49725	3
49727	3
49728	3
49729	3
49750	3
49765	3
49772	3
49773	3
49777	3
49781	3
49799	3
49814	3
49825	3
49830	3
49841	3
49843	3
49844	3
49854	3
49855	3
49863	3
49872	3
49881	3	VDWPSAVVEGGSSGSGLLTVAGDGSYQLR		LysL protease	Novor + Blast
49882	3
49887	3
49891	3
49905	3
49906	3
49916	3
49920	3
49922	3
49931	3
49933	3
49953	3
49975	3
49978	3
50006	3
50014	3
50018	3
50019	3
50022	3
50024	3
50028	3
50030	3
50036	3
50040	3
50045	3
50052	3
50053	3
50059	3
50060	3
50064	3
50067	3
50069	3
50071	3
50073	3
50081	3
50104	3
50107	3
50127	3
50128	3
50134	3
50137	3
50138	3
50146	3
50154	3
50158	3
50170	3
50180	3
50183	3
50186	3
50206	3
50208	3
50211	3
50221	3
50224	3
50235	3
50242	3
50245	3
50250	3
50257	3
50258	3
50263	3
50271	3
50279	3
50281	3
50284	3
50288	3
50291	3
50293	3
50295	3
50296	3
50307	3
50312	3
50313	3
50314	3
50316	3
50324	3
50329	3
50331	3
50333	3
50336	3
50337	3
50339	3
50340	3
50341	3
50347	3
50353	3
50360	3
50362	3
50374	3
50377	3
50381	3
50383	3
50385	3
50386	3
50387	3
50390	3
50392	3
50416	3
50418	3
50437	3
50441	3
50443	3
50449	3
50452	3
50458	3
50467	3
50471	3
50473	3
50477	3
50487	3
50489	3
50495	3
50496	3
50503	3
50514	3
50530	3
50531	3
50536	3
50541	3
50545	3
50553	3
50561	3
50564	3
50576	3
50581	3
50582	3
50586	3
50598	3
50599	3
50600	3
50603	3
50604	3
50606	3
50616	3
50631	3
50632	3
50640	3
50647	3
50648	3
50663	3
50671	3
50673	3
50682	3
50703	3
50710	3
50717	3
50722	3
50723	3
50725	3
50730	3
50734	3
50737	3
50748	3
50749	3
50750	3
50754	3
50755	3
50761	3
50763	3
50770	3
50776	3
50780	3
50790	3
50794	3
50797	3
50801	3
50802	3
50807	3
50812	3
50818	3
50823	3
50824	3
50827	3
50835	3
50845	3
50857	3
50863	3
50864	3
50866	3
50880	3
50888	3
50898	3
50900	3
50909	3
50914	3
50917	3
50920	3
50922	3
50928	3
50938	3
50946	3
50952	3
50955	3
50964	3
50970	3
50973	3
51002	3
51010	3
51011	3
51016	3
51019	3
51021	3
51028	3
51030	3
51032	3
51037	3
51056	3
51057	3
51065	3
51069	3
51089	3
51091	3
51096	3
51100	3
51101	3
51102	3
51103	3
51109	3
51120	3
51128	3
51143	3
51150	3
51152	3
51177	3
51179	3
51184	3
51186	3
51195	3
51204	3
51214	3
51216	3
51220	3
51226	3
51233	3
51239	3
51240	3
51242	3
51253	3
51254	3
51261	3
51267	3
51279	3
51291	3
51295	3
51297	3
51298	3
51303	3
51309	3
51313	3
51328	3
51329	3
51333	3
51347	3
51351	3
51353	3
51357	3
51369	3
51370	3
51382	3
51395	3
51401	3
51406	3
51409	3
51410	3
51411	3
51412	3
51417	3
51425	3
51426	3
51446	3
51449	3
51454	3
51455	3
51475	3
51480	3
51482	3
51489	3
51490	3
51497	3
51500	3
51506	3
51512	3
51515	3
51520	3
51533	3
51543	3
51554	3
51555	3
51560	3
51573	3
51582	3
51587	3
51594	3
51596	3
51609	3
51627	3
51638	3
51643	3
51652	3
51675	3
51676	3
51694	3
51700	3
51722	3
51727	3
51728	3
51738	3
51739	3
51751	3
51765	3
51771	3
51778	3
51780	3
51786	3
51788	3
51795	3
51796	3
51798	3
51800	3
51819	3
51824	3
51834	3
51837	3
51858	3
51861	3
51872	3
51873	3
51876	3
51886	3
51887	3
51893	3
51904	3
51910	3
51912	3
51919	3
51921	3
51928	3
51930	3
51938	3
51942	3
51945	3
51946	3
51947	3
51959	3
51964	3
51965	3
51967	3
51978	3
51979	3
51980	3
51981	3
51996	3
51997	3
52006	3
52009	3
52020	3
52024	3
52026	3
52029	3
52031	3
52041	3
52043	3
52048	3
52059	3
52060	3
52061	3
52063	3
52069	3
52072	3
52079	3
52082	3
52083	3
52088	3
52090	3
52091	3
52092	3
52096	3
52097	3
52101	3
52111	3
52115	3
52116	3
52118	3
52120	3
52121	3
52122	3
52123	3
52125	3
52126	3
52127	3
52129	3
52136	3
52138	3
52141	3
52151	3
52155	3
52156	3
52158	3
52159	3
52176	3
52181	3
52182	3
52185	3
52186	3
52187	3
52190	3
52192	3
52197	3
52206	3
52208	3
52214	3
52216	3
52217	3
52221	3
52222	3
52223	3
52225	3
52228	3
52229	3
52230	3
52235	3
52236	3
52237	3
52238	3
52239	3
52240	3
52245	3
52247	3
52248	3
52249	3
52250	3
52251	3
52252	3
52257	3
52258	3
52260	3
52261	3
52263	3
52265	3
52267	3
52268	3
52270	3
52274	3
52275	3
52277	3
52278	3
52279	3
52280	3
52283	3
52289	3
52290	3
52291	3
52307	3
52308	3
52315	3
52316	3
52327	3
52328	3
52331	3
52344	3
52347	3
52350	3
52352	3
52353	3
52356	3
52365	3
52368	3
52371	3
52373	3
52374	3
52376	3
52381	3
52389	3
52392	3
52395	3
52396	3
52404	3
52419	3
52420	3
52474	3
52563	3
52570	3
52577	3
52578	3
52587	3
52589	3
52591	3
52603	3
52637	3
52643	3
52648	3
52655	3
52658	3
52670	3
52709	3
52712	3
52726	3
52728	3
52729	3
52737	3
52742	3
52810	3
52832	3

### Sheet: Table_S3_FG_with_UPS_pattern
peptideIdCloserInspection	consensusSpecId	reason for remaining unidentified	Rank out of total number of feature groups for the spectrum cluster	cosine distance vs UPS	identificationPEP	charge	featureGroupId	featureMatchPEP C1	featureMatchPEP C2	featureMatchPEP C3	featureMatchPEP D1	featureMatchPEP D2	featureMatchPEP D3	featureMatchPEP E1	featureMatchPEP E2	featureMatchPEP E3	Intensity C1	Intensity C2	Intensity C3	Intensity D1	Intensity D2	Intensity D3	Intensity E1	Intensity E2	Intensity E3	identificationPEP C1	identificationPEP C2	identificationPEP C3	identificationPEP D1	identificationPEP D2	identificationPEP D3	identificationPEP E1	identificationPEP E2	identificationPEP E3	peptideId	proteinId
		Charge 1		0.001136	1	-1	21041	0	0	0.03685	0	0	0	0	0	0	3620.13	3553.41	3580.82	1181.95	1369.84	1369.19	730.18	843.95	843.71	1	1	1	1	1	1	1	1	1	NA	NA
		Charge 1		0.00116	1	-1	85134	0.0072729	0.0065829	0.012536	0.0029587	0.005646	0.0071083	0.0070162	0	0	6397.43	6110.17	5738.19	2383.6	2486.7	2540.25	1329.04	1295.47	1469.07	1	1	1	1	1	1	1	1	1	NA	NA
		Charge 1		0.001535	1	-1	122622	0.0087233	0.010219	0.0098236	0	0.012913	0.015625	0.014897	0.008708	0.0025743	15301.3	14769.3	15231.4	5305.12	5350.17	5394.2	2557	2410.91	2226.93	1	1	1	1	1	1	1	1	1	NA	NA
		Charge 1		0.001643	1	-1	46677	0.23839	0	0	0.36146	0.43571	0.24421	0.2437	0.23919	0.020054	2089.44	2124.08	1896.55	761.62	895.06	767.89	491.2	434.32	396.24	1	1	1	1	1	1	1	1	1	NA	NA
		Charge 1		0.001811	1	-1	18580	0	0	0	0	0	0	0	0	0	6011.87	5553.86	5458.02	2002.04	2052.07	2224.19	1250.14	925.54	854.6	1	1	1	1	1	1	1	1	1	NA	NA
		Charge 1		0.001873	1	-1	120670	0.031171	0.027502	0.040438	0.047018	0.039572	0.040462	0.15884	0.035987	0.020408	132.31	138.98	147.67	46.31	51.39	59.56	27.7	29.71	31.97	1	1	1	1	1	1	1	1	1	NA	NA
		Charge 1		0.002048	1	-1	136286	0	0	0	0.016927	0.014549	0.0093662	0.005603	0.011478	0.025815	656.45	633.3	644.82	215.18	204.55	223.79	112.53	129.36	108	1	1	1	1	1	1	1	1	1	NA	NA
K.V[57]TGLDFIPGLHPILTLSK.M	2646902	Chimeric	1/4	0.002094	0.551615	3	37542	0	0	0	0	0	0.0052094	0	0	0	3957.82	4077.55	4431.68	1491.27	1622.95	1625.3	591.3	715	627.12	0.47229	0.47229	0.47229	0.47229	0.47229	0.47229	0.47229	0.47229	0.47229	K.N[169]PDLSVLELEELYFK.R	sp|Q07897|CMS1_YEAST
R.LYDAYELK.H	681604	Chimeric	1/4	0.002114	0.493099	2	10094	0	0	0.015213	0	0	0	0	0	0	13638.4	13446.3	12163.2	4701.39	4518.2	4629.44	2499.1	2108.76	2469.93	0.41551	0.41551	0.41551	0.41551	0.41551	0.41551	0.41551	0.41551	0.41551	K.DGIVELH[104]K.I	decoy_sp|P38828|LSM12_YEAST
		Charge 1		0.002515	1	-1	16380	0.0045648	0	0.0061991	0.0047036	0.0097523	0.014137	0.0091614	0.0076795	0.0021248	9132.75	8623.47	8075.41	3088.37	3455.22	2754.48	1858.05	1964.75	2047.39	1	1	1	1	1	1	1	1	1	NA	NA
	5047503	too short (chimeric as well)	2/4	0.002743	0.926236	2	48217	0.027576	0.027563	0.02692	0.01522	0.014554	0	0.018652	0.0096752	0.020739	662.57	654.96	711.58	280.27	209.09	251.82	179.78	106.08	123.66	0.8724	0.8724	0.8724	0.8724	0.8724	0.8724	0.8724	0.8724	0.8724	R.QSHLI[-54]LGR.N	sp|P21657|DAL81_YEAST
		Charge 1		0.002772	1	-1	11002	0	0.0040823	0.013793	0.013793	0.0066886	0.013793	0.0083123	0.0042247	0.0017689	8717.68	7586.64	8514.39	0	2988.47	0	1321.96	1397.12	1062.9	1	1	1	1	1	1	1	1	1	NA	NA
R.EVPLNTIIFM[16]GR.V	5179803	+1 isotope		0.002886	0.0761066	2	75533	0.016589	0.0086055	0.0076769	0.0036556	0.016603	0.024536	0	0.0095228	0	6972.14	7365.64	6155.8	3003.1	2623.37	2499.48	1464.76	1155.4	1247.46	0.055788	0.055788	0.055788	0.055788	0.055788	0.055788	0.055788	0.055788	0.055788	M.GFFI[-1]PQSSLGNLK.L	sp|P17898|CPT1_YEAST
	3383102	weird fragment peak pattern		0.003364	0.992556	2	45866	0	0	0	0	0	0	0	0	0	620.18	670.11	667.02	293.85	282.81	303.73	190.34	171.06	176.15	0.95048	0.95048	0.95048	0.95048	0.95048	0.95048	0.95048	0.95048	0.95048	R.PTRL[-48]FTTRLM.-	decoy_sp|Q12497|FMP16_YEAST
	3416802	weird fragment peak pattern		0.003417	0.895641	2	103512	0	0	0	0	0	0	0.034014	0.022686	0.084421	199.31	216.46	231.53	97.28	93.05	104.43	56.88	53.53	46.11	0.8574	0.8574	0.8574	0.8574	0.8574	0.8574	0.8574	0.8574	0.8574	K.Q[-22]QEGTLPK.E	decoy_sp|P53860|PDR16_YEAST
		Charge 1		0.003638	1	-1	103902	0	0	0	0	0	0	0.029253	0.0045444	0.011467	3631.9	3734.13	3527.3	1474.65	1736.48	1589.75	1127.89	1030.87	883.06	1	1	1	1	1	1	1	1	1	NA	NA
	3387701	weird fragment peak pattern		0.003703	0.485737	2	45962	0	0	0	0	0	0	0	0	0	372.14	403.41	435.38	139.38	177.5	187.38	95.35	102.46	102.91	0.40848	0.40848	0.40848	0.40848	0.40848	0.40848	0.40848	0.40848	0.40848	K.LARIIQLQYK.H	decoy_sp|P32493|AEP1_YEAST
	3416902	weird fragment peak pattern		0.003726	0.960238	2	120817	0	0	0	0.11564	0.11962	0.17785	0.11066	0.088073	0.058424	1090.57	1165.86	1230.37	529.53	564.54	493.73	320	331.38	242.52	0.93259	0.93259	0.93259	0.93259	0.93259	0.93259	0.93259	0.93259	0.93259	K.CYPCYTK[-12].A	decoy_sp|P17695|GLRX2_YEAST;decoy_sp|P25373|GLRX1_YEAST
	3427003	weird fragment peak pattern		0.0038	0.603902	2	66726	0	0	0	0	0	0	0	0	0	258.06	228.25	279.03	109.5	114.52	118.18	58.68	56.64	43.56	0.52498	0.52498	0.52498	0.52498	0.52498	0.52498	0.52498	0.52498	0.52498	K.YLQEQQK.R	sp|P23291|KC11_YEAST
		Charge 1		0.003864	0.993089	1	23625	0.0020531	0	0	0	0	0	0	0	0	1678.65	1830.63	1655.9	500.94	626.06	529.06	281.51	330.59	356.18	0.95073	0.95073	0.95073	0.95073	0.95073	0.95073	0.95073	0.95073	0.95073	K.D[4]TTGPK.A	sp|Q06156|CND1_YEAST
R.KPVE[69]EYANCHLAR.A	667401	Chimeric	1/2	0.003902	0.00247842	3	9856	0	0	0	0	0	0	0	0	0	15911.6	16835.4	15552.6	4875.85	5574.65	5503.48	2413.37	2206.25	2098.87	0.0020036	0.0020036	0.0020036	0.0020036	0.0020036	0.0020036	0.0020036	0.0020036	0.0020036	K.PGM[-48]VVTFAPAGVTTEVK.S	sp|P02994|EF1A_YEAST
R.VIESGPHCANTEIIVK.L	365304	Chimeric, used charge 2 identification	1/2	0.004125	0.611089	3	6155	0	0	0	0	0	0	0	0	0	12941.9	14523.2	14849.9	4542.06	4419.18	4517.37	3012.05	2765.87	2997.43	0.53235	0.53235	0.53235	0.53235	0.53235	0.53235	0.53235	0.53235	0.53235	K.TLGEGILEP[106]TKIYVK.Q	sp|P07244|PUR2_YEAST
K.L[57]EQWLCEKL.-	1677503	Chimeric, identified by removing Chimeric fragment peaks	1/2	0.00423	0.251199	2	57693	0.013005	0.013907	0	0.013425	0.031184	0.02357	0.023431	0.01814	0.0070019	3642.69	3332.15	3214.11	1178.07	1291.46	1350.12	389.39	390.76	443.63	0.19802	0.19802	0.19802	0.19802	0.19802	0.19802	0.19802	0.19802	0.19802	K.F[60]AVPGGLIGVGTK.V	sp|P32481|IF2G_YEAST
K.TAFQEALDAAGDK.L	3662403	+1 isotope		0.004251	1	2	107257	0.01903	0	0.017221	0.024541	0.062767	0.061476	0.064883	0.056354	0.0080343	12312.8	11135	12292.8	3817.15	4056.55	4173.58	2104.55	1134.7	1843.27	0.95972	0.95972	0.95972	0.95972	0.95972	0.95972	0.95972	0.95972	0.95972	K.QLIHEYR[-7]VMR.K	sp|P40004|YEA4_YEAST
		Charge 1		0.004255	1	-1	113758	0.03585	0.035492	0	0.044752	0.064949	0.066285	0.0646	0.058664	0.023338	724.18	708.33	692.92	247.68	219	183.46	156.2	142.3	148.86	1	1	1	1	1	1	1	1	1	NA	NA
K.A[57]DVLTTGAGNPVGDK.L	462002	Chimeric	2/3	0.004262	0.0185523	2	8270	0	0	0	0	0	0	0.010547	0.0036563	0.0050657	4020.69	4039.9	4287.62	1437.15	1585.29	1351	468.28	491.23	462.22	0.01313	0.01313	0.01313	0.01313	0.01313	0.01313	0.01313	0.01313	0.01313	R.IDTM[16]ITVDPEPPK.E	sp|P12612|TCPA_YEAST
K.YLGEEYVK.A	654502	Chimeric	2/3	0.004268	0.542897	2	9719	0	0	0.018504	0.015513	0.027803	0.025499	0.026194	0.019686	0.0086997	10598.1	10310.9	9577.89	3263.68	3587.38	3483.6	1512.63	1139.03	1294.17	0.46371	0.46371	0.46371	0.46371	0.46371	0.46371	0.46371	0.46371	0.46371	K.E[42]DEVIPEK.F	sp|P08466|NUC1_YEAST
	3414505	weird fragment peak pattern		0.004365	0.922231	2	120706	0	0	0	0.10226	0.26848	0	0.1315	0.091441	0.024219	158.18	156.98	145.69	79.35	73.96	68.53	39.53	33.3	18.79	0.86903	0.86903	0.86903	0.86903	0.86903	0.86903	0.86903	0.86903	0.86903	K.KEESSAR.R	sp|Q03525|TMA23_YEAST
	517608	Chimeric	4/7	0.004474	0.0190488	2	69598	0.005224	0.0063285	0.0087648	0.0049255	0.043785	0.022845	0.013803	0.008958	0	2307.24	2336.55	2330.65	739.29	743.73	776.99	248.78	305.37	312.82	0.013468	0.013468	0.013468	0.013468	0.013468	0.013468	0.013468	0.013468	0.013468	K.QA[2]ASTVQILGAEK.A	sp|Q12460|NOP56_YEAST
K.VTGLDFIPGLHPILTLSK[57].M	2568105	Chimeric??	1/1	0.004484	0.89628	3	36999	0	0	0	0	0	0	0.0036517	0	0	627.89	632.9	590.8	234.75	219.34	209.56	47.44	94.09	70.68	0.8578	0.8578	0.8578	0.8578	0.8578	0.8578	0.8578	0.8578	0.8578	R.SEKNLSSQ[-46]SQQVFANLQ[-12]K.S	decoy_sp|Q06096|COG4_YEAST
K.VLTEIIASR.T	10992704	+1 isotope		0.004504	0.902998	2	84025	0.013042	0.010192	0.019715	0.0054139	0.015362	0.01579	0.02079	0.010554	0	9157.52	9302.55	8447.92	2926.91	3047.35	2668.75	1504.96	1116.57	1269.89	0.86158	0.86158	0.86158	0.86158	0.86158	0.86158	0.86158	0.86158	0.86158	K.TPETSPPKR[-10].P	sp|Q03944|VPS64_YEAST
K.C[-17]GSLGNIHHKPGGGQVEVK.S	34657	+1 isotope (actually +4 charge deisotoping error)		0.00456	0.969004	2	48693	0.030353	0.027297	0.018828	0.00429	0.010423	0	0.019132	0	0.010519	2365.18	2509.86	2075.59	838.77	948.16	770.97	360.91	336.87	317.56	0.94296	0.94296	0.94296	0.94296	0.94296	0.94296	0.94296	0.94296	0.94296	R.KPESY[-86]VTIK.I	sp|P24583|KPC1_YEAST
		Charge 1		0.004603	1	1	53687	0	0	0	0	0.008616	0	0.0054904	0	0.0022627	6165.65	6073.03	6941.11	2062.21	2163.83	2079.81	914.78	907.52	995.23	0.9774	0.9774	0.9774	0.9774	0.9774	0.9774	0.9774	0.9774	0.9774	K.PVV[-28]SQLR.A	decoy_sp|P42900|SLS1_YEAST
K.N[1]GDILTLK.T	1058104	Chimeric, identified as a decoy by Tide	2/2	0.004727	0.000483244	2	16995	0	0	0	0.0075397	0	0	0.0075397	0	0	7721.74	7837.86	7278.87	0	2267.87	2577.13	928.56	921.33	1035.27	0.00046267	0.00046267	0.00046267	0.00046267	0.00045444	0.00045444	0.00045444	0.00045444	0.00045444	K.DGDLLTLK.G	decoy_sp|Q05164|HPF1_YEAST;decoy_sp|P40442|YIQ9_YEAST
		Charge 1		0.005063	1	-1	46629	0	0.025997	0.02753	0.19232	0.20026	0.20634	0.2074	0.20143	0.018162	3976.48	4310.9	4271.2	1901.57	2144.8	1909.28	1321.85	1163.43	1065.41	1	1	1	1	1	1	1	1	1	NA	NA
R.D[302]MSDQEAKPSTEDLGDK.-	143002	Chimeric	1/3	0.00507	0.858714	3	2588	0	0	0	0	0	0	0	0	0	6532.62	7142.91	5922.78	2134.18	2368.46	1958.36	1218.9	1083.79	1010.8	0.82412	0.82412	0.82412	0.82412	0.82412	0.82412	0.82412	0.82412	0.82412	R.DASHSAK[-15]LVTTGELYHNEK[83].L	sp|P23180|AIM17_YEAST
K.KVPQVSTPTLVEVSR.N	4599004	+1 isotope		0.005133	0.50097	3	12634	0.021452	0.024717	0.02274	0.011139	0.018306	0.013859	0	0.0062073	0.015272	10805.6	12205.5	10958.8	4670.14	3833.72	3525.95	1806.9	927.47	1869.96	0.42305	0.42305	0.42305	0.42305	0.42305	0.42305	0.42305	0.42305	0.42305	K.NLLRQ[-18]LFGPQESTR.I	sp|Q06338|BCP1_YEAST
R.VVWCAVGEQELRK.C	747403	Chimeric??	1/1	0.005206	1	3	11749	0	0	0	0	0	0	0	0	0	2826.12	3072.6	3183.93	1031.04	997.94	819.34	392.32	517.2	487.6	0.97944	0.97944	0.97944	0.97944	0.97944	0.97944	0.97944	0.97944	0.97944	K.QRMEAVY[-61]ADIM[83]PK.R	decoy_sp|P25370|GFD2_YEAST
K.D[206]SAHGFLKVPPR.M	908703	Chimeric	2/3	0.005261	0.916735	3	115508	0	0	0	0	0	0	0	0	0	11418.1	10549.9	10783.6	3640.06	2918.57	3127.74	1913.94	1872.75	1815.97	0.86676	0.86676	0.86676	0.86676	0.86676	0.86676	0.86676	0.86676	0.86676	R.TV[48]KPFVYAING[57]SK.K	sp|P43583|BLM10_YEAST
K.V[57]LGAFSDGLAHLDNLK.G	1911802	Chimeric??	1/1	0.005478	0.611959	3	29011	0.024165	0.024011	0.025214	0.0083854	0	0.0096193	0	0.0041369	0.017408	1704.79	1693.33	1752.51	556.91	500.77	707.2	218.09	190.02	174.82	0.53324	0.53324	0.53324	0.53324	0.53324	0.53324	0.53324	0.53324	0.53324	R.EPKM[16]YALSVEAVFVK.V	decoy_sp|Q08282|TYW4_YEAST
K.A[57]SAELIEEEVAK.L	821102	Chimeric??	1/1	0.005607	0.000263551	2	14406	0	0.014991	0	0	0	0	0	0	0.0051166	4082.92	4026.05	4352.1	1949.87	1867.64	1893.43	1344.97	1216.88	1264.87	0.00026402	0.00026402	0.00026402	0.00026402	0.00026402	0.00026402	0.00026402	0.00026402	0.00026402	R.EALALGASEEDLK.L	sp|Q12176|MAK21_YEAST
	850804	too short, (also chimeric)	2/2	0.005753	0.599775	2	13276	0	0	0	0	0	0	0	0.005806	0.0058852	10781.5	10824.4	10439.7	5068.08	5206.75	5140.31	2327.94	3587.32	3319.46	0.52076	0.52076	0.52076	0.52076	0.52076	0.52076	0.52076	0.52076	0.52076	R.QLMCLAR.S	sp|P32386|YBT1_YEAST
K.D[57]LLFRDDTVCLAK.L	1591005	Chimeric	1/2	0.005952	0.595946	3	24134	0	0	0	0	0	0	0	0	0.0051852	1553.23	1704.6	1698.77	576.54	488.77	512.16	231	219.24	161.03	0.51685	0.51685	0.51685	0.51685	0.51685	0.51685	0.51685	0.51685	0.51685	R.QITSSVT[59]FLPELTK.E	sp|P40958|MAD2_YEAST
	4742001	bad linkPEP	1/1	0.006084	6.75813e-05	3	35526	0.21238	0.14036	0.18	0	0	0	0	0	0	1375.16	1376.07	1300.45	545.43	405.72	411.15	456.06	350.02	257.23	7.7301e-05	7.7301e-05	7.7301e-05	7.9819e-05	7.9819e-05	7.7301e-05	7.9819e-05	7.9819e-05	7.7301e-05	R.IDICTSHVPLIFQENFDYQSLR.T	sp|P32501|EI2BE_YEAST
	3387601	weird fragment peak pattern		0.006161	0.928582	2	45934	0	0	0	0.080476	0	0	0.16811	0.035074	0.02222	115.38	133.59	124.23	36.11	38.08	41.68	17.46	28.6	15.25	0.87529	0.87529	0.87529	0.87529	0.87529	0.87529	0.87529	0.87529	0.87529	R.TTRA[4]VDVINGGVK.A	sp|P0C155|CBPS2_YEAST
K.V[57]LTEIIASR.T	872801	Chimeric	1/3	0.00618	0.0230154	2	13403	0.011085	0.013705	0.01364	0	0	0	0	0	0	5940.91	5926.88	5562.18	1855.54	1778.54	1786.28	636.51	659.1	724.82	0.016178	0.016178	0.016178	0.016178	0.016178	0.016178	0.016178	0.016178	0.016178	R.KIETGELIR.C	sp|P51862|ROM2_YEAST
	3387806	weird fragment peak pattern		0.006217	0.956776	2	103402	0	0	0	0	0	0	0.048674	0.023785	0.005525	771.29	858.49	928.68	328.41	378.67	429.08	243.14	227.01	252.26	0.92688	0.92688	0.92688	0.92688	0.92688	0.92688	0.92688	0.92688	0.92688	K.NGILV[41]MPVR.D	decoy_sp|P13856|RSR1_YEAST
K.AFLASPEYVNLPIN[1]GN[1]GKQ.-	2121806	Chimeric	1/2	0.006257	0.965208	3	31217	0	0	0	0	0	0	0	0.0089757	0	727.57	806.38	787.8	335.01	385.51	410.65	188.1	82.9	223.84	0.93921	0.93921	0.93921	0.93921	0.93921	0.93921	0.93921	0.93921	0.93921	R.D[13]TYILKSILGGLENDGINR[-70].I	decoy_sp|Q04377|LCD1_YEAST
	3410806	weird fragment peak pattern		0.006321	0.687737	2	120703	0	0	0	0	0	0	0	0	0.047587	956.16	1167.34	1207.46	483.56	526.22	522.37	321.6	256.55	262.62	0.61351	0.61351	0.61351	0.61351	0.61351	0.61351	0.61351	0.61351	0.61351	K.QTEEAQK.T	decoy_sp|P38075|PDX3_YEAST
	3416304	weird fragment peak pattern		0.006373	0.45047	2	120804	0	0	0	0	0	0	0	0	0.050635	168.04	169.97	158.52	71.96	87.21	90.08	48.26	28.35	23.1	0.37515	0.37515	0.37515	0.37515	0.37515	0.37515	0.37515	0.37515	0.37515	K.NIGSILNTGLSR.C	sp|A0A0B7P3V8|YP41B_YEAST;sp|P0C2J7|YH41B_YEAST;sp|P47024|YJ41B_YEAST
R.Q[-17]RQEELCLAR.Q	484903	Chimeric	2/2	0.00643	1	2	7457	0	0	0	0	0	0	0	0	0	5051.82	6146.94	4920.73	1977.38	1830.54	2260.16	646.28	762.05	1115.13	0.96016	0.96016	0.96016	0.96016	0.96016	0.96016	0.96016	0.96016	0.96016	K.KM[16]DEMPLHIR.S	decoy_sp|Q03799|RT08_YEAST
	3388302	weird fragment peak pattern		0.006437	0.884589	2	45945	0	0	0	0	0	0	0	0.013107	0	193.17	204.72	235.29	87.3	100.65	102.6	49.81	54.09	67.25	0.84951	0.84951	0.84951	0.84951	0.84951	0.84951	0.84951	0.84951	0.84951	R.Q[4]GSGSALLDNPAR.M	sp|Q06053|DUS3_YEAST
		Charge 1		0.00645	1	-1	128239	0.14651	0.13579	0.12245	0.25681	0.27006	0.26672	0.35143	0.2634	0.13091	2995.98	3152.73	3261.58	1434.77	1649.45	1535.42	981.41	912.34	895.88	1	1	1	1	1	1	1	1	1	NA	NA
K.C[-17]GSLGNIHHKPGGGQVEVK.S	202501	Chimeric, identified through charge 3	1/2	0.006467	1	4	3367	0	0	0.001999	0	0	0.013416	0.0074229	0.001692	0	5425.73	5550.15	4792.5	2602.84	2706.99	2368.12	1621.54	1456.51	1339.98	0.96382	0.96382	0.96382	0.96382	0.96382	0.96382	0.96382	0.96382	0.96382	K.SDILLLLTY[-34]LNIFIVLK.K	sp|P38315|YBP1_YEAST
		Charge 1		0.006535	1	-1	120679	0.02121	0.010142	0	0.10394	0.068961	0.068945	0.071872	0.064178	0.0042529	2577.51	2970.29	2778.54	1168.44	1465.87	1352.33	837.76	764.85	784.98	1	1	1	1	1	1	1	1	1	NA	NA
K.S[57]NFLNCYVSGFHPSDIEVDLLK.N	2820103	Chimeric??	1/1	0.006555	0.278831	3	39876	0	0	0	0	0	0	0	0	0	926.98	926.77	801.1	336.55	312.96	307.74	75.21	92.4	103.36	0.22154	0.22154	0.22154	0.22154	0.22154	0.22154	0.22154	0.22154	0.22154	R.YLSTGDVKEEEDTTIYPILLALK.D	sp|P37898|AAP1_YEAST
	3423501	weird fragment peak pattern		0.006556	1	3	46932	0.18299	0.21554	0.40259	0.40259	0.094048	0	0.042782	0.025803	0	223.19	216.88	209.08	0	100.24	76.61	59.21	80.29	48.93	1	1	1	1	1	1	1	1	1	R.KDKADKDEQ[-21]LK.E	decoy_sp|P53064|RTF1_YEAST
	3421902	weird fragment peak pattern		0.006679	0.930921	2	134326	0	0	0	0	0	0	0.027877	0.015564	0	351.14	339.17	350.18	189.19	191.71	179.42	80.35	67.4	59.77	0.87868	0.87868	0.87868	0.87868	0.87868	0.87868	0.87868	0.87868	0.87868	R.A[-11]VVYENDNR.R	sp|P51998|RL4P_YEAST
	1461702	Chimeric??	1/1	0.006687	0.290182	3	21796	0	0	0	0.020944	0.033041	0.04394	0.034383	0.026066	0.016173	2151.64	2109.49	1926.27	835.61	751.63	661.25	38.91	461.46	363.57	0.23127	0.23127	0.23127	0.23127	0.23127	0.23127	0.23127	0.23127	0.23127	R.KDQGGF[-72]IENEN[73]K.E	sp|P06839|RAD3_YEAST
	3388302	weird fragment peak pattern		0.006699	0.989409	3	66528	0.054747	0.024812	0	0.12818	0.28168	0.15621	0.15754	0.14442	0.0091105	166.38	180.22	207.46	68.2	94.52	92.68	34.98	28.69	38.1	0.94949	0.94949	0.94949	0.94949	0.94949	0.94949	0.94949	0.94949	0.94949	K.LIKIVG[22]TPSDPK.D	decoy_sp|P36123|SA190_YEAST
	3398001	weird fragment peak pattern		0.006718	0.876945	2	45766	0	0	0	0	0	0	0	0	0	301.1	321.9	307.94	163.79	171.46	151.24	85.12	62.59	89.39	0.84293	0.84293	0.84293	0.84293	0.84293	0.84293	0.84293	0.84293	0.84293	R.L[19]FATGWHHKK.K	decoy_sp|P38800|LAM4_YEAST
	3349101	weird fragment peak pattern		0.006896	0.353314	2	45241	0.065071	0.046088	0.012815	0.0076395	0.0082945	0.036927	0.0070918	0	0	892.99	932.17	1131.03	322.34	331.07	454.73	157.45	194.88	231.22	0.28635	0.28635	0.28635	0.28635	0.28635	0.28635	0.28635	0.28635	0.28635	K.HFIWL[-42]IR.F	decoy_sp|Q12275|YO093_YEAST
K.N[57]VAVDELSR.Q	468503	Chimeric	2/2	0.007024	0.298638	2	8330	0	0	0	0.004491	0.015335	0.021739	0.030146	0.0093369	0	2612.03	2745.63	3248.7	1367.13	1257.81	1463.3	618.22	414.85	804.21	0.23855	0.23855	0.23855	0.23855	0.23855	0.23855	0.23855	0.23855	0.23855	R.NLNITNNEK.N	decoy_sp|P50111|ZDS1_YEAST
	3386202	weird fragment peak pattern		0.007134	0.908166	2	112665	0	0	0	0	0	0	0	0	0	499.06	542.65	638.59	242.59	251.74	258.87	147.63	151.43	165.32	0.86389	0.86389	0.86389	0.86389	0.86389	0.86389	0.86389	0.86389	0.86389	K.KPPRVLCVVK[-68].L	decoy_sp|P53266|SHY1_YEAST
	3389401	weird fragment peak pattern		0.007204	0.799431	2	45964	0	0	0	0	0	0	0.032429	0.013327	0	167.1	163.8	157.88	85.35	80.85	83.68	49.89	51.9	42.56	0.74742	0.74742	0.74742	0.74742	0.74742	0.74742	0.74742	0.74742	0.74742	K.RQTDLEESIK.S	decoy_sp|P53335|PXR1_YEAST
	313503	Chimeric	1/3	0.007353	1	4	4256	0	0	0	0	0.0047193	0.0051225	0.0034652	0.0024967	0	4253.65	4468.64	4469.63	1528.72	1093.56	1140.48	1194.31	1030.54	970.17	0.97944	0.97944	0.97944	0.97944	0.97944	0.97944	0.97944	0.97944	0.97944	R.KGIGVGHEGTCTG[23]EANLARK.V	decoy_sp|P32891|DLD1_YEAST
		Charge 1		0.007383	1	-1	120684	0	0	0	0	0	0	0.011649	0.0053133	0	18976	20299.7	19420.2	9163.75	10471.5	9534.59	6735.42	5701.27	5430.66	1	1	1	1	1	1	1	1	1	NA	NA
K.V[57]LTLELYK.K	1330407	Chimeric	3/5	0.007414	0.394205	2	21105	0	0	0	0	0	0	0	0	0	2776.25	2547.08	2921.5	902.74	772.44	880.18	311.32	359.11	290.24	0.32313	0.32313	0.32313	0.32313	0.32313	0.32313	0.32313	0.32313	0.32313	K.PPIEGDSSI[-7]K.D	decoy_sp|P25611|RDS1_YEAST
	2153901	Chimeric??	1/1	0.007483	0.747034	2	31530	0	0	0	0	0	0	0	0	0	505.51	558.29	491.97	161.28	138.52	181.08	109.45	139.96	159.25	0.68094	0.68094	0.68094	0.68094	0.68094	0.68094	0.68094	0.68094	0.68094	K.I[19]DTLAYK.E	sp|P50089|YG51_YEAST
	3389102	weird fragment peak pattern		0.007559	0.982755	2	45973	0	0	0	0	0	0	0	0	0	709.59	819.6	820.84	353.94	379.13	395	240.12	226.79	248.48	0.94838	0.94838	0.94838	0.94838	0.94838	0.94838	0.94838	0.94838	0.94838	R.QRKIAK[-50]QAHK.L	decoy_sp|P48526|SYIM_YEAST
K.F[57]LEEHPGGEEVLR.E	718807	Chimeric	4/5	0.0076	0.799772	3	12829	0	0	0	0.009218	0	0	0.015111	0.0048908	0.0054318	3733.18	3506.66	3143.55	1043.48	1049.46	1049.15	379	529.08	478.39	0.74787	0.74787	0.74787	0.74787	0.74787	0.74787	0.74787	0.74787	0.74787	-.QGTSFINSGASTDKR.E	decoy_sp|Q12365|BBP1_YEAST
K.TKENVVQSVTSVAEK.T	508607	Chimeric	7/8	0.007612	0.968449	3	8584	0.010967	0.014796	0.013783	0	0	0	0	0	0.0050213	2890.9	2710.95	2863.72	1043.57	742.9	891.46	330.52	273.37	266.93	0.94248	0.94248	0.94248	0.94248	0.94248	0.94248	0.94248	0.94248	0.94248	K.PNSVIE[12]SEP[-31]IKEAPK.P	sp|P39936|IF4F2_YEAST
K.YWGVASFLQK.G	2055401	Chimeric??	1/1	0.007635	0.000498383	2	30911	0	0	0	0	0	0	0	0	0	19314.1	20428	19576.1	9495.63	9637.34	7972.92	6026.49	6741.44	6707.71	0.0004671	0.0004671	0.0004671	0.0004671	0.0004671	0.0004671	0.0004671	0.0004671	0.0004671	K.FYFLELNPR.L	sp|Q00955|ACAC_YEAST;sp|P32874|HFA1_YEAST
	3385701	weird fragment peak pattern		0.007726	0.425134	2	134092	0	0	0.014139	0	0	0	0.30635	0	0.0093335	176.22	216.59	238.34	99.82	81.09	97.93	39.28	39.71	54.99	0.35154	0.35154	0.35154	0.35154	0.35154	0.35154	0.35154	0.35154	0.35154	K.NNSEDIVPLSK.I	decoy_sp|P38883|RIX1_YEAST
	3401201	weird fragment peak pattern		0.007729	0.909515	2	45801	0	0	0	0	0	0	0.053374	0.021828	0.034674	164.33	184.45	186.49	94.03	96.1	98.18	32.83	30.72	37.32	0.8644	0.8644	0.8644	0.8644	0.8644	0.8644	0.8644	0.8644	0.8644	R.LPSTVTL[97]YQK.A	decoy_sp|P39112|DSS1_YEAST
K.FEDENFILK.H	1261601	Chimeric	1/2	0.007799	0.0615395	2	19646	0	0	0	0	0	0	0	0	0	14658.4	15478.6	11700.3	5181.85	5738.96	4304.99	2284.92	1972.62	2275.61	0.044369	0.044369	0.044369	0.044369	0.044369	0.044369	0.044369	0.044369	0.044369	R.L[57]PSQVVWIR.R	sp|P0CX82|RL19A_YEAST;sp|P0CX83|RL19B_YEAST
	3402504	weird fragment peak pattern		0.008001	1	2	127949	0	0	0	0	0	0	0	0	0	926.67	1026.4	1090.26	478.32	527.94	513.35	317.24	291.6	296.71	0.97944	0.97944	0.97944	0.97944	0.97944	0.97944	0.97944	0.97944	0.97944	K.NPRT[112]KAPK.L	sp|Q12674|ATC8_YEAST
R.ANALLANGVELR.D	979901	Chimeric	1/3	0.008068	0.854414	2	15109	0	0	0	0	0	0	0	0	0	6450.2	5761.99	6671.11	1957.3	2028.76	1682.74	768.58	668.54	894.08	0.81913	0.81913	0.81913	0.81913	0.81913	0.81913	0.81913	0.81913	0.81913	K.I[49]NNSLMVCLK.K	sp|P19158|IRA2_YEAST
-.A[42]DSRDPASDQM[16]QHWK.E	172502	Chimeric	1/2	0.008156	0.959667	3	3079	0	0	0	0	0	0	0.01256	0.0057173	0	9359.8	10520.2	7913.15	2821.37	3382.81	3078.22	1385.73	1636	1527.22	0.93171	0.93171	0.93171	0.93171	0.93171	0.93171	0.93171	0.93171	0.93171	K.F[53]GDTLPR[-85]SDFGT[193]GGNK.Q	sp|Q8TGS6|YM242_YEAST
	3848201	too short	1/1	0.008176	0.31031	2	31589	0.0064195	0	0	0	0	0.027728	0.010848	0.005961	0	235.8	279.96	274.85	119.41	120.02	123.74	56.94	82.27	97.09	0.24864	0.24864	0.24864	0.24864	0.24864	0.24864	0.24864	0.24864	0.24864	K.TVHSILR.Y	sp|P20459|IF2A_YEAST
R.IIPGFM[16]CQGGDFTR.H	1170505	Chimeric	1/2	0.00819	0.663366	2	18552	0.016563	0.016399	0.016356	0.0078988	0	0.0094545	0.0081224	0.0040982	0.01173	4962.66	4577	5202.46	1592.12	1478.63	1511.57	456.66	598.38	444.24	0.58723	0.58723	0.58723	0.58723	0.58723	0.58723	0.58723	0.58723	0.58723	R.PLGESNF[-68]DATSD[61]NVR.G	decoy_sp|P32785|FMT_YEAST
	155404	Chimeric	2/5	0.008197	0.113714	3	2672	0	0	0	0	0	0	0	0	0	1445.84	1392.12	1434.25	431.51	422.43	316.45	193.37	192.54	211.75	0.085467	0.085467	0.085467	0.085467	0.085467	0.085467	0.085467	0.085467	0.085467	R.DGLLEDPDNVSF[43]R.E	sp|P32343|SSH4_YEAST
R.DGAGDVAFIR.E	817408	+1 isotope (or actually -3 isotope??)		0.008257	1	2	14403	0.014438	0.013359	0	0.0048762	0	0.0079443	0.0089104	0	0.0064524	4531.12	4272.08	4447.16	1335.81	1312.93	1408.1	380.75	390.01	458.96	0.97503	0.97503	0.97503	0.97503	0.97503	0.97503	0.97503	0.97503	0.97503	K.LASALNLSTK.N	sp|P35844|KES1_YEAST
K.G[114]LGTDEESILTLLTSR.S	3349702	Chimeric	1/2	0.008402	0.999582	2	65994	0	0	0.010913	0.028916	0.18975	0	0.14808	0.10809	0.0047832	113.39	135.89	153.11	44.42	62.89	63.63	27.06	28.77	35.4	0.95808	0.95808	0.95808	0.95808	0.95808	0.95808	0.95808	0.95808	0.95808	K.IEEECKTIVANSANIK.G	decoy_sp|P32843|YME2_YEAST
	3388506	weird fragment peak pattern		0.008469	0.440498	2	128074	0	0	0	0	0	0	0	0	0	934.59	1052.46	1065.48	415.78	492.13	516.16	340.5	319.39	323.51	0.36582	0.36582	0.36582	0.36582	0.36582	0.36582	0.36582	0.36582	0.36582	K.TAFVTPSGK.Y	sp|Q7LHG5|YI31B_YEAST;sp|Q99315|YG31B_YEAST
		Charge 1		0.008542	1	1	27329	0.0019596	0	0	0	0.0037941	0.0049924	0.0032132	0.0022583	0	2609.1	2333.89	2461.19	765.55	704.96	659.44	298.09	293.87	277.32	0.97944	0.97944	0.97944	0.97944	0.97944	0.97944	0.97944	0.97944	0.97944	R.DWLISRQR[-72].Y	sp|P11325|SYLM_YEAST
	3388104	weird fragment peak pattern		0.008715	0.819763	2	120601	0	0	0	0	0.011938	0	0	0	0	908.95	1023.17	1049.17	441.19	501.78	528.14	359.07	259.35	281.59	0.77462	0.77462	0.77462	0.77462	0.77462	0.77462	0.77462	0.77462	0.77462	K.LLGRSSYR.C	decoy_sp|P20967|ODO1_YEAST
	3358801	weird fragment peak pattern		0.008738	0.927787	2	45321	0	0	0.026523	0	0	0.045876	0	0	0.0083766	589.03	465.95	643.01	218.57	183.76	235.15	78.96	125.76	94.71	0.87424	0.87424	0.87424	0.87424	0.87424	0.87424	0.87424	0.87424	0.87424	R.ASALTSDDVR[-64].I	decoy_sp|P25568|ATG22_YEAST
K.Q[57]ALEGLGDLK.L	825601	Chimeric	1/4	0.008769	0.0263725	2	12862	0	0	0	0	0	0	0	0	0	2717.68	2329	2305.62	872.23	796.72	827.18	328.42	163.83	211.18	0.018482	0.018482	0.018482	0.018482	0.018482	0.018482	0.018482	0.018482	0.018482	K.QLNGGELEIK.D	sp|Q04847|ROY1_YEAST
K.L[57]EATINELV.-	1903103	Chimeric	1/2	0.008825	0.664012	2	109232	0	0	0.0052668	0	0	0	0.0062684	0	0	1539.38	1475.72	1723.67	532.82	638.64	577.43	172.77	144.18	64.23	0.58792	0.58792	0.58792	0.58792	0.58792	0.58792	0.58792	0.58792	0.58792	K.QELTEEQK[54].R	sp|P40088|FTR1_YEAST
		Charge 1		0.008904	1	-1	136257	0	0.004956	0	0	0	0	0.0021087	0	0.0023261	3253.95	3536.5	3899.74	1559.52	1814.55	1529.49	1018.55	1174.53	1228.92	1	1	1	1	1	1	1	1	1	NA	NA
	1296101	too short	1/1	0.008969	0.587609	2	20383	0	0	0	0	0	0	0	0	0	4861.39	4676.32	4407.47	1325.59	1271.9	1447.22	443.49	568	469.58	0.50837	0.50837	0.50837	0.50837	0.50837	0.50837	0.50837	0.50837	0.50837	K.E[-1]DEGELR.D	sp|P35210|SPT23_YEAST
	3421507	weird fragment peak pattern		0.009074	0.873329	2	103518	0	0.010309	0.17869	0.061467	0.17869	0	0.022636	0.015361	0.08949	274.66	226.65	274.63	111.1	0	101.86	54.66	6.28	35.11	0.83953	0.83953	0.83953	0.83953	0.83953	0.83953	0.83953	0.83953	0.83953	K.NESDSTKK.H	decoy_sp|Q12092|ATG29_YEAST
	1152606	too short	3/3	0.009174	0.207732	2	54775	0	0	0	0	0	0	0	0	0	2374.91	2188.61	2444.01	754.63	718.6	702.97	177.49	201.84	231.38	0.16157	0.16157	0.16157	0.16157	0.16157	0.16157	0.16157	0.16157	0.16157	K.GISLTSGRK.V	decoy_sp|P32528|DUR1_YEAST
	3394103	weird fragment peak pattern		0.009311	0.973084	3	103406	0	0	0	0.10652	0.15302	0.040512	0	0.021288	0.010674	128.93	124.73	124.59	50.14	58.01	21.56	18.16	17.91	32.63	0.94576	0.94576	0.94576	0.94576	0.94576	0.94576	0.94576	0.94576	0.94576	R.KPKPE[3]VSKESK.N	decoy_sp|P40019|CHZ1_YEAST
	3385501	weird fragment peak pattern		0.009433	0.943346	3	45883	0	0	0	0.05139	0	0.12938	0.049718	0.036052	0.016944	58.1	71.75	77.88	22.2	29.6	29.18	7.1	7.72	14.53	0.90067	0.90067	0.90067	0.90067	0.90067	0.90067	0.90067	0.90067	0.90067	K.ILRV[-21]VVAELIR.G	decoy_sp|P53067|IMB5_YEAST
	3401901	weird fragment peak pattern		0.009482	0.979132	1	45831	0	0.016494	0.023064	0	0.014249	0.01535	0.25286	0.0095084	0	289.36	259.38	249.68	119.1	149.36	139.14	68.48	86.95	82.7	0.94781	0.94781	0.94781	0.94781	0.94781	0.94781	0.94781	0.94781	0.94781	K.PDVGAR.V	decoy_sp|Q12000|TMA46_YEAST
		Charge 1		0.00954	1	-1	18020	0	0	0	0	0	0	0	0	0	11141.3	10604.6	11364.8	2594.88	3099.83	3062.04	1459.2	1485.82	1364.66	1	1	1	1	1	1	1	1	1	NA	NA
		Charge 1		0.009593	1	-1	92175	0.0072851	0	0	0	0	0.0082925	0.006362	0	0	3039.64	3379.22	3276.86	1411.07	1957.64	1703.9	949.76	907.52	941.78	1	1	1	1	1	1	1	1	1	NA	NA
	1608607	Chimeric	1/2	0.009687	0.606453	2	108317	0	0	0	0	0	0	0.013434	0.0079558	0	3215.67	3199.06	2796.49	991.72	950.75	996.73	270.63	280.84	225.01	0.52759	0.52759	0.52759	0.52759	0.52759	0.52759	0.52759	0.52759	0.52759	K.DQTEPEFY[-24]LK.S	decoy_sp|P38265|IML3_YEAST
K.Q[40=57-17]GGLGPMNIPLVSDPK.R	1192003	Chimeric	1/2	0.009751	1	2	116104	0	0	0.016051	0.013108	0.055969	0.055969	0.030503	0.020024	0.0083901	520.9	451.91	450.1	242.5	0	170.22	141.8	170.6	126.68	0.97787	0.97787	0.97787	0.97787	0.97787	0.97787	0.97787	0.97787	0.97787	R.KMTGNARELSAYHGK.E	decoy_sp|Q01448|HPC2_YEAST
		Charge 1		0.009758	1	-1	19089	0	0	0	0.0050874	0	0.010709	0.015625	0.0027792	0.0021282	1880.99	1776.34	1471.11	486.99	614.39	602.31	228.04	234.9	136.69	1	1	1	1	1	1	1	1	1	NA	NA
	3383803	weird fragment peak pattern		0.009776	0.781739	2	45906	0	0	0	0.10231	0.13688	0.13824	0.13511	0.12471	0.0059133	1172.7	1285.69	1442.65	537.17	570.67	706.52	412.14	356.9	443.55	0.7243	0.7243	0.7243	0.7243	0.7243	0.7243	0.7243	0.7243	0.7243	R.TAPMFLR.Q	decoy_sp|P40041|VHR2_YEAST
	2325302	too short	1/1	0.009815	0.313689	2	132380	0	0	0	0	0	0	0.030236	0.005434	0	3161.27	3226.88	2976	840.25	925.82	926.88	327.66	292.32	272.77	0.25157	0.25157	0.25157	0.25157	0.25157	0.25157	0.25157	0.25157	0.25157	R.N[14]SGISQILK.F	sp|Q06639|RSC3_YEAST
		Charge 1		0.009847	1	-1	25830	0.0082396	0.0065842	0.0080653	0	0.0059956	0.0073057	0.018283	0.0037359	0.0040664	1798.5	1691.26	1881.48	556.15	635.1	580.99	126.59	125.83	117.88	1	1	1	1	1	1	1	1	1	NA	NA
	3347101	weird fragment peak pattern		0.009889	0.610853	2	66046	0.20811	0.069353	0.10772	0.016362	0.016655	0.13217	0	0	0.055883	698.65	660.51	506.62	194.4	227.69	211.35	83.08	111	133.13	0.53211	0.53211	0.53211	0.53211	0.53211	0.53211	0.53211	0.53211	0.53211	K.RILLETSK.Q	decoy_sp|P61830|H3_YEAST
	3388802	weird fragment peak pattern		0.009913	0.938149	2	46000	0	0.20099	0	0	0	0	0	0	0	455.16	495.79	509.07	230.93	247.69	248.63	160.66	149.54	176.85	0.89084	0.89084	0.89084	0.89084	0.89084	0.89084	0.89084	0.89084	0.89084	K.EIAATNHPI[-7]SR.Y	decoy_sp|P38299|YB34_YEAST
		Charge 1		0.01004	1	1	45813	0.12983	0.14031	0.20569	0	0.027064	0.18687	0.16244	0.0091975	0.1358	131.38	178.11	136.78	64.57	61.53	45.46	26.93	30.52	22.07	0.97944	0.97944	0.97944	0.97944	0.97944	0.97944	0.97944	0.97944	0.97944	R.IYQQRR.P	decoy_sp|P39940|RSP5_YEAST
K.VIGQDSSEIHFK.V	419918	Chimeric	4/5	0.01014	0.997893	3	105274	0	0	0	0.036648	0	0	0	0	0.041551	5473.67	4825.25	4575.77	1499.99	1256.19	1585.27	726.82	483.32	561.96	0.95503	0.95503	0.95503	0.95503	0.95503	0.95503	0.95503	0.95503	0.95503	K.I[32]LEYIETPLR[-75]R.T	sp|P36000|AP1B1_YEAST
	4537803	weird fragment peak pattern		0.01021	0.707438	2	112637	0.18864	0.15381	0	0.13498	0.3126	0.24961	0.26162	0.19194	0.0061502	216.71	245.4	303.35	119.62	98.56	116.77	64.75	59.44	73.46	0.6352	0.6352	0.6352	0.6352	0.6352	0.6352	0.6352	0.6352	0.6352	R.NFNKELLQAR.I	decoy_sp|P53236|RSC1_YEAST
	3392901	weird fragment peak pattern		0.01024	1	3	46034	0	0	0	0	0	0	0.056767	0.021247	0.016492	175.34	181.72	184.73	85.86	89.11	115.31	46.72	55.44	53.68	0.97903	0.97903	0.97903	0.97903	0.97903	0.97903	0.97903	0.97903	0.97903	K.AVSRAP[-27]QSFRQK.F	sp|P39743|RV167_YEAST
	3411603	weird fragment peak pattern		0.01049	0.998921	2	136333	0	0	0	0	0	0	0.12625	0	0	82.78	108.93	88.21	46.98	51.35	38.86	23.81	17.96	12.82	0.95673	0.95673	0.95673	0.95673	0.95673	0.95673	0.95673	0.95673	0.95673	K.W[-21]QGFHRCFDK.F	decoy_sp|P25297|PHO84_YEAST
	9623801	bad linkPEP / false positive feature?		0.01064	0.639992	2	69510	0.31569	0.3176	0.31137	0.2398	0.24457	0.24444	0	0.23494	0.3176	5622.53	5969.89	6032.33	1676.35	1988.61	2058.05	88.65	487.67	0	0.56242	0.56242	0.56242	0.56242	0.56242	0.56242	0.56242	0.56242	0.56242	K.QPLSL[-44]DINHSK.F	decoy_sp|P35197|GCS1_YEAST
K.HGEVCPAGWKPGSDTIKPDVQK.S	368707	+1 isotope		0.01067	1	4	6159	0.014624	0.0092218	0.011421	0.0044144	0	0.0072396	0.0034388	0.0021525	0.0062659	5140.46	6142.96	6222.9	2874.74	2079.4	2065.55	423.62	383.38	638.98	0.97944	0.97944	0.97944	0.97944	0.97944	0.97944	0.97944	0.97944	0.97944	R.EQPR[-58]LSSFFSIPPICAG[63]LARR.A	decoy_sp|P32356|TREA_YEAST
		Charge 1		0.01087	1	-1	46073	0	0	0	0	0	0	0.014407	0	0.0037338	972.65	883.69	1003.66	499.85	467.29	539.57	294.23	303.08	320.05	1	1	1	1	1	1	1	1	1	NA	NA
	3379003	weird fragment peak pattern		0.01089	0.664686	2	45670	0	0	0	0	0	0	0	0	0	656.93	801.68	960.5	293.85	311.98	351.61	194.65	196.31	210.39	0.58864	0.58864	0.58864	0.58864	0.58864	0.58864	0.58864	0.58864	0.58864	K.SKTWIFR.D	sp|P38790|HTD2_YEAST
	3376701	weird fragment peak pattern		0.01089	0.93176	2	66099	0	0	0.022985	0	0	0	0	0.16549	0.0098435	139.58	130.42	154.14	36.05	72.93	48.39	26.68	43.6	46.26	0.87999	0.87999	0.87999	0.87999	0.87999	0.87999	0.87999	0.87999	0.87999	R.E[67]LTWSEYER.W	sp|Q12675|ATC4_YEAST
K.YDPSLKPLSVSYDQATSLR.I	1411701	Chimeric	2/3	0.01095	0.812761	3	22297	0.0086882	0.02254	0.038556	0.074882	0	0	0	0	0	8070.49	7847.04	6752.8	1659.44	2382.81	2146.85	1008.93	1142.58	1004.83	0.76522	0.76522	0.76522	0.76522	0.76522	0.76522	0.76522	0.76522	0.76522	R.VIPDFM[57]LQGGDFTAGN[1]GTGGK.S	sp|P14832|CYPH_YEAST
	3418205	weird fragment peak pattern		0.01104	0.584159	2	136603	0	0	0	0.099597	0.085303	0	0.045165	0.026671	0.11899	512.88	469.89	528.89	272.68	307.11	244.13	161.76	146.09	137.65	0.50487	0.50487	0.50487	0.50487	0.50487	0.50487	0.50487	0.50487	0.50487	R.GLNVDQRILR.M	decoy_sp|P33334|PRP8_YEAST
	3159901	Chimeric??	1/1	0.01107	0.415319	2	43027	0	0	0	0	0	0	0	0	0	2585.33	2669.43	2303.41	655.26	785.42	558.06	328.5	293.17	438.78	0.34247	0.34247	0.34247	0.34247	0.34247	0.34247	0.34247	0.34247	0.34247	R.LFGSFTVI[86]EEPK.S	decoy_sp|P40471|AYR1_YEAST
	3419804	weird fragment peak pattern		0.01111	0.344177	2	103421	0	0	0	0	0	0	0.025996	0	0	1156.21	1318.76	1286.96	662.12	596.43	642.68	12.55	371.63	272.42	0.27826	0.27826	0.27826	0.27826	0.27826	0.27826	0.27826	0.27826	0.27826	K.SAAGYPLTR.R	sp|Q06493|YLH47_YEAST
R.L[57]LLEYLEEK.Y	1908301	Chimeric	2/2	0.01112	0.620236	2	28089	0	0	0	0.0054734	0	0.011554	0.018663	0.0052282	0	2160.27	1909.25	2287.58	434.32	686.72	641.93	247.35	364.2	269.69	0.54178	0.54178	0.54178	0.54178	0.54178	0.54178	0.54178	0.54178	0.54178	R.DLELFIEDNK[-29].E	sp|P53127|SNT2_YEAST
	3425003	weird fragment peak pattern		0.01124	0.632408	2	134284	0.06134	0.07203	0.13251	0	0.0034856	0.030063	0	0.012628	0	199.55	191.23	179.66	93.47	127.45	81.74	42.95	44.33	22.97	0.55445	0.55445	0.55445	0.55445	0.55445	0.55445	0.55445	0.55445	0.55445	K.GEFFSAEVGR.L	decoy_sp|P34233|ASH1_YEAST
	3389701	weird fragment peak pattern		0.01138	0.834773	2	45955	0	0	0.033017	0.15355	0.22303	0.23143	0.22468	0.21409	0.023927	352.78	334.91	332.07	155.82	161.05	169.69	127.53	122.42	122.24	0.79453	0.79453	0.79453	0.79453	0.79453	0.79453	0.79453	0.79453	0.79453	R.CLRYSNR.V	decoy_sp|P38157|MAL33_YEAST
	1893402	Chimeric	3/3	0.01139	0.8441	3	28217	0	0	0	0	0	0.0051371	0	0	0.0041062	725.91	689.19	776.98	223.68	181.06	246.36	52.82	50.4	78.95	0.80651	0.80651	0.80651	0.80651	0.80651	0.80651	0.80651	0.80651	0.80651	R.IVLQ[-52]ASGPIVELLS[14]R.L	decoy_sp|P17442|PHO81_YEAST
	762904	Chimeric	1/2	0.01139	1	2	130077	0	0	0	0	0.013952	0	0	0.0054085	0	1072.65	837.85	837.58	373.41	508.06	293.9	170.82	166.84	95.31	0.96933	0.96933	0.96933	0.96933	0.96933	0.96933	0.96933	0.96933	0.96933	K.QCKDQLIR.H	sp|Q12242|RUP1_YEAST
	2264301	too short	1/1	0.01146	0.701973	2	32818	0	0	0	0.0042286	0	0	0.0056393	0	0	160.93	155.81	179.14	47.24	60.17	58.31	60.49	38.95	60.38	0.62914	0.62914	0.62914	0.62914	0.62914	0.62914	0.62914	0.62914	0.62914	K.LIQPLD[15]R.D	decoy_sp|P35207|SKI2_YEAST
	3382301	weird fragment peak pattern		0.01151	0.969167	2	45681	0	0	0	0	0	0	0	0	0	194.13	236.8	277.91	80.92	75.34	82.7	28.75	48.66	54.58	0.9431	0.9431	0.9431	0.9431	0.9431	0.9431	0.9431	0.9431	0.9431	R.Y[41]SEPAYLTYK.F	sp|Q05924|DCR2_YEAST
	3386101	weird fragment peak pattern		0.01161	0.874047	3	45894	0	0	0	0.043869	0	0	0.10528	0.026257	0.0090203	127.66	119.1	161.73	59.78	35.93	65.27	26.08	26.99	35.83	0.84022	0.84022	0.84022	0.84022	0.84022	0.84022	0.84022	0.84022	0.84022	K.LLHTAATPITKKK.L	sp|Q06337|EAF1_YEAST
	3393402	weird fragment peak pattern		0.01161	0.957115	3	46051	0	0	0	0	0	0	0.018151	0	0.0063782	168.98	169.12	192.22	110.06	88.12	104.01	34.45	42.82	37.17	0.92747	0.92747	0.92747	0.92747	0.92747	0.92747	0.92747	0.92747	0.92747	R.PFIGKISIIGAR[32].C	decoy_sp|P53234|YG21_YEAST
K.C[-17]CTESLVNR.R	668902	Chimeric	2/2	0.01176	0.658778	2	9864	0	0	0	0	0	0	0	0	0.0075061	2815.96	2803.72	2534.88	772.24	817.43	656.18	330.42	176.34	284.27	0.58233	0.58233	0.58233	0.58233	0.58233	0.58233	0.58233	0.58233	0.58233	R.MESGNAQDNR.L	sp|P53112|PEX14_YEAST
	5805501	weird fragment peak pattern		0.01176	1	3	45668	0	0.023799	0.018612	0.092829	0.16134	0.14799	0.15345	0.14047	0.013749	115.55	141.45	172.51	64.42	51.8	59.78	34.73	24.77	33.69	0.96235	0.96235	0.96235	0.96235	0.96235	0.96235	0.96235	0.96235	0.96235	K.NH[-5]SSSGNKHDEL.-	sp|Q12404|MPD1_YEAST
	7818301	weird fragment peak pattern		0.01183	0.970034	2	45928	0.1647	0.13166	0.11486	0	0.03502	0.035614	0.03538	0.01714	0.1103	579.86	654.87	748.11	285.2	308.36	374.34	216.69	194.57	206.37	0.94379	0.94379	0.94379	0.94379	0.94379	0.94379	0.94379	0.94379	0.94379	K.NPEQ[21]YKQR.V	sp|P14682|UBC3_YEAST
		Charge 1		0.01202	0.999456	1	45915	0.27772	0.094127	0.075878	0.0020981	0	0.003469	0.0030842	0.27772	0.071964	157.41	164.25	175.35	59.52	68.2	66.92	29.41	0	44.54	0.9578	0.9578	0.9578	0.9578	0.9578	0.9578	0.9578	0.9578	0.9578	R.NCIGEDK.Y	sp|Q08985|SAM4_YEAST
		Charge 1		0.01208	1	-1	41059	0.012573	0.008913	0	0	0	0	0.0034166	0.0019501	0.0054674	2329.19	2315.44	2352.16	528.3	634.78	585.72	218.02	272.69	291.74	1	1	1	1	1	1	1	1	1	NA	NA
	3373502	weird fragment peak pattern		0.01209	0.930745	2	45483	0	0	0.011513	0.013833	0	0	0.012995	0.0070153	0.0072259	543.15	632.14	776.94	179.02	259.38	294.69	96.26	132.88	143.11	0.87841	0.87841	0.87841	0.87841	0.87841	0.87841	0.87841	0.87841	0.87841	K.AQ[-69]SQGALLKIR[44].L	sp|P16861|PFKA1_YEAST
	3390603	weird fragment peak pattern		0.01227	0.828379	2	46006	0	0	0	0	0	0	0.039218	0.02477	0.023309	914.93	1049.16	1060.84	600.38	480.04	370.17	316.14	347.04	326.33	0.78612	0.78612	0.78612	0.78612	0.78612	0.78612	0.78612	0.78612	0.78612	K.NPSISI[-8]PPPR.G	decoy_sp|Q12224|RLM1_YEAST
K.L[57]VVVGAGGVGK.S	6855603	Chimeric, hidden by Tide id	2/5	0.01233	1	2	7084	0.016007	0.016373	0	0.014375	0.025076	0.024411	0.026351	0.018691	0.0092928	2382.85	2196.22	2450.16	791.13	697.61	569.36	279.64	228.91	66.22	0.98728	0.98728	0.98728	0.98728	0.98728	0.98728	0.98728	0.98728	0.98728	K.AVIRRNQR.Q	sp|P38439|LEO1_YEAST
K.FLASVSTVLTSK.Y	1335704	Chimeric	4/4	0.01234	0.919724	2	73230	0	0	0	0.0074311	0	0	0	0.0052503	0	1026.23	1155.11	1132.65	275.39	363.67	375.4	87.25	33.73	117.49	0.8678	0.8678	0.8678	0.8678	0.8678	0.8678	0.8678	0.8678	0.8678	K.E[-34]AAHTAY[81]SDIK.E	sp|P54964|ORN_YEAST
	2834705	Chimeric	2/2	0.0124	0.884378	4	40332	0	0	0	0	0.0034742	0	0.0036234	0.0021099	0.0011024	1409.14	1638.67	1901.57	509.63	596.02	482.46	290.86	189.84	122.76	0.84934	0.84934	0.84934	0.84934	0.84934	0.84934	0.84934	0.84934	0.84934	R.DRSQASTGYFSATHAFN[-6]ANLF[128]SSSFQNR.D	decoy_sp|P22211|NPR1_YEAST
	3396103	weird fragment peak pattern		0.01245	0.984524	2	81379	0	0	0	0.14683	0	0.1413	0.16148	0.057749	0.13462	102.51	114.04	128.69	33.46	63.44	61.78	31.16	28.75	11.63	0.94864	0.94864	0.94864	0.94864	0.94864	0.94864	0.94864	0.94864	0.94864	R.NMLTIYNKL[-53]FK.N	decoy_sp|Q06629|HDA2_YEAST
		Charge 1		0.01245	1	-1	81608	0	0.011123	0.16439	0.010222	0.25629	0.091216	0.039045	0.08279	0.16268	309.21	261.83	234.41	92.83	148.21	115.54	91.92	82.37	47.71	1	1	1	1	1	1	1	1	1	NA	NA
C.LDILK[57]DN[1]WSPALTISK.V	1332612	Chimeric	3/3	0.01249	0.529931	3	86188	0.018106	0.015428	0	0	0	0	0	0	0	776.64	610.25	617.66	267.8	324.11	135.33	150.83	96.32	125.81	0.45103	0.45103	0.45103	0.45103	0.45103	0.45103	0.45103	0.45103	0.45103	R.S[-24]LFYAGAALWSPAA[60]AVLK.P	decoy_sp|P24871|CG24_YEAST
R.G[57]IVEECCFR.S	3559001	Chimeric	1/2	0.01251	1	2	10604	0.03835	0	0	0.0098219	0	0	0.011339	0.0052124	0.0055403	3062.29	3054.51	2948.9	906.7	959.84	916.06	299.87	137.39	65.21	0.97944	0.97944	0.97944	0.97944	0.97944	0.97944	0.97944	0.97944	0.97944	R.KVEELTT[10]KLR.N	sp|P10081|IF4A_YEAST
K.G[57]LGTDEESILTLLTSR.S	3036805	Chimeric	1/2	0.01255	0.759361	2	64709	0.010854	0.010388	0.018712	0	0.01559	0.019469	0.011969	0.0070909	0.0041006	2442.24	2238.7	2692.7	587.55	731.46	786.76	177.15	256.37	274.7	0.69599	0.69599	0.69599	0.69599	0.69599	0.69599	0.69599	0.69599	0.69599	K.KDVQNIVEYKALVSR.S	decoy_sp|Q12083|MLH3_YEAST
K.ADGLAVIGVLM[16]K.V	1622205	Chimeric	2/3	0.01258	0.191522	2	24446	0.035298	0.035696	0.041695	0.013467	0.023075	0	0.056943	0.0086459	0.024654	2755.1	2448.32	2331.81	672.92	673.9	673.72	308.16	192.05	310.51	0.14821	0.14821	0.14821	0.14821	0.14821	0.14821	0.14821	0.14821	0.14821	K.ILS[100]KEPSSNK.E	sp|Q03833|GIS1_YEAST
K.D[57]LLFRDDTVCLAK.L	3745805	Chimeric	1/3	0.01259	0.134515	2	24207	0.010406	0	0	0	0	0	0.16427	0.16427	0	1295.25	1271.83	1423.21	386.33	606.67	664.16	106.65	0	120.9	0.10201	0.10201	0.10201	0.10201	0.10201	0.10201	0.10201	0.10201	0.10201	R.GFGF[3]VTYDSADAVDR.V	sp|Q99383|HRP1_YEAST
	2166104	bad linkPEP	2/7	0.01259	0.921461	3	32164	0.052169	0.045535	0.050764	0.037326	0.049661	0	0.046294	0.0046933	0.040702	7328.3	7879.48	6588.19	2999.32	3722.5	1980.62	2346.17	1489.57	2844.26	0.86859	0.86859	0.86859	0.86859	0.86859	0.86859	0.86859	0.86859	0.86859	K.I[-43]NAVTLISSAASPILI[10]IPDK.R	decoy_sp|Q06697|CDC73_YEAST
	3392601	weird fragment peak pattern		0.0126	0.925669	2	45747	0	0	0	0	0	0	0	0	0	257.23	246.07	271.49	161.89	128.21	147.76	82.13	57.36	81.47	0.8718	0.8718	0.8718	0.8718	0.8718	0.8718	0.8718	0.8718	0.8718	R.AYFIDVVGCSGL[3].-	sp|P47145|YJ77_YEAST
	2263801	Chimeric??	1/1	0.01269	1	4	32889	0	0	0	0.0025905	0	0	0.026166	0.00088739	0.0033971	4430.14	4288.64	4330.01	1227.52	1036.27	1231.43	492.12	321.39	278.55	0.97944	0.97944	0.97944	0.97944	0.97944	0.97944	0.97944	0.97944	0.97944	R.V[21]TSGRIFINRVSGLHPY[-93]KKEDTCSINDLKLNLFQDVSQLTGK.I	decoy_sp|P38203|LSM2_YEAST
K.Q[57]NCELFEQLGEYK.F	1695101	Chimeric	3/3	0.01273	1	2	25569	0	0	0	0	0	0	0.0057033	0	0	1828.73	1934.94	1723.31	526.88	437.56	608.12	135.57	129.01	158.34	0.97169	0.97169	0.97169	0.97169	0.97169	0.97169	0.97169	0.97169	0.97169	K.GISQVNEM[16]TETQM[16]SK.N	decoy_sp|Q03280|TOM1_YEAST
		Charge 1		0.01275	1	-1	36815	0	0.003644	0	0	0	0	0	0	0	2072.02	1970.75	1817.55	487.79	547.62	496.31	181.35	193.05	217.37	1	1	1	1	1	1	1	1	1	NA	NA
		Charge 1		0.01276	1	-1	45930	0	0	0.007858	0.0070711	0.0033466	0.0029693	0.0026793	0	0.0029399	2090.06	2274.41	2620.29	1077.99	1100.03	1281.48	762.39	743.82	838.77	1	1	1	1	1	1	1	1	1	NA	NA
	3416503	weird fragment peak pattern		0.01281	0.791859	2	120814	0.0098896	0	0.29383	0.16471	0.20939	0.22669	0.22871	0.10424	0.18939	543.72	512.05	571.25	310.1	262.42	259.02	100.9	207	23.33	0.73744	0.73744	0.73744	0.73744	0.73744	0.73744	0.73744	0.73744	0.73744	K.EIKVLQSLK.R	decoy_sp|P53252|PIL1_YEAST
		Charge 1		0.01289	1	-1	103361	0.014327	0.016412	0.099017	0	0.015324	0.017443	0.1214	0.011407	0.1214	646.83	730.54	753.6	309.46	302.36	287.25	150.72	160.45	0	1	1	1	1	1	1	1	1	1	NA	NA
		Charge 1		0.01294	1	-1	39764	0.0031695	0.0028666	0.0043359	0.002087	0.0021779	0.01743	0	0	0	2033.62	2011.24	2111.09	470.22	530.08	539.24	195.71	219.49	208.35	1	1	1	1	1	1	1	1	1	NA	NA
	100102	Chimeric	2/2	0.01306	0.266809	3	1998	0	0	0.007189	0	0	0	0	0	0	557.98	577.18	606.67	139.99	138.35	139.17	51.57	86.15	81.2	0.21128	0.21128	0.21128	0.21128	0.21128	0.21128	0.21128	0.21128	0.21128	K.L[59]AAPEN[1]EKPAPVR.T	sp|Q01855|RS15_YEAST
	3393501	weird fragment peak pattern		0.01307	0.783022	2	66557	0.2201	0.20894	0.20002	0.044674	0.24973	0.017884	0.01937	0	0.19126	498.5	539.41	610.92	255.81	280.23	327.18	170.64	172.8	188.9	0.72596	0.72596	0.72596	0.72596	0.72596	0.72596	0.72596	0.72596	0.72596	K.DILI[86]ALGVNK.I	sp|P23561|STE11_YEAST
K.VLGAFSDGLAHLDNLK.G	1773002	+1 isotope		0.01309	0.996706	3	26562	0.011096	0.0081036	0.0059013	0.0044578	0.0068163	0.010776	0	0	0	4782.78	4576.99	4406.97	2468.66	2221.03	2360.6	1560.66	1829.67	1602.37	0.95351	0.95351	0.95351	0.95351	0.95351	0.95351	0.95351	0.95351	0.95351	R.EYYLMEQLKGIKR.E	sp|P36775|LONM_YEAST
		Charge 1		0.01309	1	-1	41455	0	0	0	0.0025752	0.0017585	0.0025823	0	0	0	2600.82	2524.88	2849.65	584.54	722.71	705.5	268.77	308.08	309.75	1	1	1	1	1	1	1	1	1	NA	NA
		Charge 1		0.01311	1	1	102836	0.015543	0.025436	0	0.13662	0.13662	0.13662	0.13662	0.1312	0.012106	65.2	74.73	95.3	0	0	0	7.93	16.94	10.16	0.97944	0.97944	0.97944	0.97944	0.97944	0.97944	0.97944	0.97944	0.97944	K.NPNGTR[-99].N	sp|P36041|EAP1_YEAST
		Charge 1		0.01322	1	-1	51583	0	0.12866	0	0.087477	0.095673	0.093245	0.12318	0.090162	0.042109	13486.6	12539.8	13820.9	4735.61	4318.81	3664.15	423.29	1476.43	251.18	1	1	1	1	1	1	1	1	1	NA	NA
		Charge 1		0.01329	1	-1	92196	0	0.0077651	0.0079165	0.0083181	0	0.0062364	0.0075797	0.0027677	0.0045962	88522.9	98042.3	106813	48332.6	48121.4	57068	33820.1	31285.9	33747	1	1	1	1	1	1	1	1	1	NA	NA
		Charge 1		0.0133	1	1	46095	0.16654	0.12329	0.13118	0.010291	0.018193	0.014558	0.13505	0	0.12795	177.44	163.16	184.62	97.34	105.68	97.99	23.45	17.25	29.21	1	1	1	1	1	1	1	1	1	K.RAAKEAR[48].K	decoy_sp|P24000|RL24B_YEAST
	3410403	weird fragment peak pattern		0.01335	1	2	120687	0	0	0	0	0	0	0	0	0	670.12	845.66	784.18	422.1	425.06	417.12	249.96	228.93	222.74	0.97944	0.97944	0.97944	0.97944	0.97944	0.97944	0.97944	0.97944	0.97944	R.QRKIAK[-52]QAHK.L	decoy_sp|P48526|SYIM_YEAST
	3374802	weird fragment peak pattern		0.01346	0.72434	2	45491	0	0.0176	0	0.18644	0.16294	0.17103	0.16703	0.15336	0.0075138	906.48	884.64	1111.01	370.48	506.63	593.78	200.53	292.01	297.89	0.65428	0.65428	0.65428	0.65428	0.65428	0.65428	0.65428	0.65428	0.65428	K.LRSLQNDR.H	decoy_sp|P38227|QDR3_YEAST
		Charge 1		0.01357	1	-1	45697	0.16634	0.18477	0.2308	0.12189	0.043608	0.030896	0	0.042397	0.21985	621.97	642.47	713.57	340.21	362.82	343.88	230.72	233.73	231.7	1	1	1	1	1	1	1	1	1	NA	NA
	3373604	weird fragment peak pattern		0.01358	0.957992	2	135427	0	0.098589	0	0	0	0	0.085481	0	0	298.99	333.29	420.24	103.27	189.35	169.84	65.58	79.76	85.65	0.92898	0.92898	0.92898	0.92898	0.92898	0.92898	0.92898	0.92898	0.92898	R.QKDRIKDFK.K	decoy_sp|P38297|FZO1_YEAST
R.Q[40=57-17]VASMTKPTTIIEK.N	163303	Chimeric	2/3	0.01371	0.743224	3	2865	0.027051	0.039788	0	0.017553	0.030843	0.037186	0.02918	0.023339	0.013301	2062.04	2235.34	1987.47	621.47	596.65	448.63	209.12	179.89	171.57	0.67637	0.67637	0.67637	0.67637	0.67637	0.67637	0.67637	0.67637	0.67637	R.DNIQGITKPAI[105]RR.L	sp|P02309|H4_YEAST
	3391902	weird fragment peak pattern		0.01376	0.592796	2	46025	0.068358	0	0.029536	0.14724	0.19107	0.19514	0.20524	0.18142	0.019333	206.97	249.72	269.73	132.11	128.42	131.4	73.23	76.29	75.43	0.51364	0.51364	0.51364	0.51364	0.51364	0.51364	0.51364	0.51364	0.51364	R.TELLKDLLER.E	decoy_sp|P53150|LIF1_YEAST
	3409302	weird fragment peak pattern		0.01376	0.596062	2	46603	0	0	0	0.063841	0.069512	0	0.05166	0.021338	0.02059	1031.52	1197.3	1271.42	575.26	664.72	661.42	395.27	356.94	371.63	0.51697	0.51697	0.51697	0.51697	0.51697	0.51697	0.51697	0.51697	0.51697	K.LLKKILNQK.H	decoy_sp|Q12150|CSF1_YEAST
	3403207	weird fragment peak pattern		0.01393	0.564994	2	136464	0	0	0	0	0	0	0	0	0	1320.7	1504.42	1577.56	814.37	810.42	811.1	477.34	515.27	449.87	0.48559	0.48559	0.48559	0.48559	0.48559	0.48559	0.48559	0.48559	0.48559	M.NIYTSPTR.T	sp|P40479|SDP1_YEAST
	3315701	weird fragment peak pattern		0.01393	0.884034	2	46377	0	0	0.0087932	0	0	0	0	0	0	1120.15	1388.94	1435.47	299.3	375.57	359.47	157	187.48	254.54	0.84906	0.84906	0.84906	0.84906	0.84906	0.84906	0.84906	0.84906	0.84906	R.LIIQA[-3]ESK.I	decoy_sp|Q07551|KAR_YEAST
K.SFLVWVNEEDHLR.V	1855401	Chimeric	1/2	0.01395	1	3	27630	0	0	0	0	0.012399	0	0	0.0058462	0.033036	590.45	671.74	534.95	287.69	283.34	183.66	97.3	14.27	32.69	0.96179	0.96179	0.96179	0.96179	0.96179	0.96179	0.96179	0.96179	0.96179	R.QPI[8]KVLNT[10]PFIAER.L	decoy_sp|Q06163|TERT_YEAST
		Charge 1		0.01399	0.927157	1	40839	0.13795	0.069023	0.13378	0	0	0.035364	0	0	0	1516.75	1570.61	1641.59	327.73	412.63	385.66	153.71	184.68	198.52	0.87346	0.87346	0.87346	0.87346	0.87346	0.87346	0.87346	0.87346	0.87346	K.ENGTNK.E	sp|P25389|KCC4_YEAST
		Charge 1		0.01405	1	-1	103912	0.05459	0.12843	0.3047	0.3047	0	0.3047	0.23174	0.13977	0.30126	25.83	21.74	29.06	0	16.1	0	3.26	2.85	4.76	1	1	1	1	1	1	1	1	1	NA	NA
	3384202	weird fragment peak pattern		0.0142	0.951791	2	45863	0	0	0	0	0	0	0	0	0	1015.9	1145.72	1211.7	601.6	587	654.53	395.99	378.77	360.16	0.91752	0.91752	0.91752	0.91752	0.91752	0.91752	0.91752	0.91752	0.91752	K.KPNRT[-28]QLDR.E	sp|Q02875|SYH1_YEAST
K.FDEYFSQSCAPGSDPR.S	878204	Chimeric, identified through charge 2	2/3	0.01423	0.991484	3	13932	0	0	0	0	0	0	0	0	0	2373.87	2712.9	2060.8	810.37	826.33	630.35	215.16	180.12	201.98	0.95007	0.95007	0.95007	0.95007	0.95007	0.95007	0.95007	0.95007	0.95007	R.KYS[113]SAQYPNAKSS[76]DK.G	decoy_sp|P53552|THO2_YEAST
R.G[57]LFIIDDK.G	1366702	Chimeric	1/2	0.0143	0.0413539	2	21291	0	0	0.019052	0.014067	0.027686	0.023822	0.027686	0.019265	0.008095	2654.65	2412	2849.23	787.32	655.27	773.29	0	310.46	140.73	0.02908	0.02908	0.02908	0.02908	0.02908	0.02908	0.02908	0.02908	0.02908	R.LNFLDIDK.S	decoy_sp|P40483|YIK8_YEAST
	3382106	weird fragment peak pattern		0.01444	0.970568	2	120620	0	0	0	0	0	0	0	0	0	750.21	902.8	1159.4	366.2	361.39	406.77	228.42	230.16	261.05	0.94419	0.94419	0.94419	0.94419	0.94419	0.94419	0.94419	0.94419	0.94419	K.GKKFNKK.R	decoy_sp|Q12176|MAK21_YEAST
	4837502	weird fragment peak pattern		0.0145	0.917997	2	66532	0.054351	0.021317	0.0058988	0	0.054351	0	0	0.021367	0	234.3	226.1	215.5	103.9	0	142.6	64.05	79.61	78.95	0.86717	0.86717	0.86717	0.86717	0.86717	0.86717	0.86717	0.86717	0.86717	R.IWS[-24]IGEK.T	sp|P38149|DUG2_YEAST
K.IGSLDNITHVPGGGNKK.I	335803	Chimeric	2/2	0.01451	0.577939	3	5634	0	0	0	0	0	0.014831	0.029163	0.0067696	0.011175	1420.4	1682.77	1466.19	444.75	480.51	509.5	75.53	88.49	72.73	0.49858	0.49858	0.49858	0.49858	0.49858	0.49858	0.49858	0.49858	0.49858	R.LL[-14]QSTQGIPSYIVSSK.I	sp|P12695|ODP2_YEAST
R.LQGSLQDM[-48]LWQLDL[105]SPGC.-	2378902	Chimeric??, identified through charge 2	1/1	0.01451	0.924012	3	35769	0	0	0	0	0.021376	0	0.027027	0.010255	0.0047799	2733.54	3276.13	2765.86	935.46	809.08	789.44	255.59	185.19	224.26	0.87028	0.87028	0.87028	0.87028	0.87028	0.87028	0.87028	0.87028	0.87028	R.PCLPS[-16]VNNT[-2]GSINTN[179]NVR.K	sp|P22149|AFT1_YEAST
	3338102	weird fragment peak pattern		0.01464	0.731461	2	46453	0	0	0	0	0	0.078435	0.0092863	0.0046567	0.016826	604.83	794.69	873.77	189.75	232.73	346.23	105.7	143	161.11	0.6625	0.6625	0.6625	0.6625	0.6625	0.6625	0.6625	0.6625	0.6625	K.KPDVQLIR[-42].S	decoy_sp|Q08732|HRK1_YEAST
K.A[57]FTECCVVASQLR.A	961103	Chimeric	2/2	0.01468	0.778678	2	71621	0	0	0	0	0	0	0	0	0.009221	2201.22	2186.75	2377.96	696.44	493.51	669.54	138.98	124.58	193.36	0.72037	0.72037	0.72037	0.72037	0.72037	0.72037	0.72037	0.72037	0.72037	K.NSSM[16]IM[16]EVWAKNR.A	sp|Q12275|YO093_YEAST
	4835902	weird fragment peak pattern		0.01482	0.7074	2	45462	0	0.026448	0.017689	0.071954	0.095323	0.09827	0.092334	0.084755	0.012985	908.58	902.19	1065.6	343.83	490.07	619.43	200.54	309.42	331.36	0.63516	0.63516	0.63516	0.63516	0.63516	0.63516	0.63516	0.63516	0.63516	M.DRPRTLR.T	sp|P40491|FMC1_YEAST
K.EFQLFSSPHGK.D	711802	Chimeric	1/3	0.01487	0.0628833	3	12702	0.057964	0	0	0	0	0	0.0073062	0	0	3996.59	3451.55	3319.06	848.02	928.97	728.48	570.33	612.42	552.39	0.045414	0.045414	0.045414	0.045414	0.045414	0.045414	0.045414	0.045414	0.045414	K.DLTNDDTLLEK.I	sp|P54787|VPS9_YEAST
	84005	Chimeric	1/2	0.01498	0.0298357	3	121326	0.013059	0	0.012633	0.013311	0.021845	0	0.021725	0.0084829	0.0057463	808.64	677.35	895.8	230.02	182.72	302.46	58.39	77.64	121.54	0.020878	0.020878	0.020878	0.020878	0.020878	0.020878	0.020878	0.020878	0.020878	K.NALIPMDNENTK.N	decoy_sp|P34250|SEG2_YEAST
S[57]ASDLTWDNLK	1117103	Chimeric, de novo	1/2	0.01505	0.946337	2	17778	0	0	0	0	0	0	0.0088871	0	0.019903	2266.6	2183.65	2134.86	486.86	607.62	560.18	153.92	200.66	169.93	0.90661	0.90661	0.90661	0.90661	0.90661	0.90661	0.90661	0.90661	0.90661	R.KPEVD[-53]LDFRLK.F	sp|P38139|LDH1_YEAST
K.HSTIFENLANK.A	500205	Chimeric, identified after removing chimeric fragment peaks	3/3	0.01512	0.910127	3	8603	0	0	0	0	0.016828	0	0.016828	0.0074984	0.0065055	1842.24	1712.07	2015.31	724.16	493.68	432.2	0	69.9	181.87	0.86462	0.86462	0.86462	0.86462	0.86462	0.86462	0.86462	0.86462	0.86462	K.GVRDHVASAFK[87].S	decoy_sp|Q05958|ECM22_YEAST
	3386502	weird fragment peak pattern		0.0152	0.797299	3	45885	0	0	0	0.14868	0.18181	0.20324	0.17432	0.16767	0.021176	97.33	109.07	72.45	47.38	39.8	43.56	11.58	28.18	26.24	0.7446	0.7446	0.7446	0.7446	0.7446	0.7446	0.7446	0.7446	0.7446	K.NGAIQLLKKVILR.S	sp|P24004|PEX1_YEAST
R.L[57]ACGVIGIAQ.-	1243309	Chimeric	3/3	0.01524	1	2	97249	0	0	0.013973	0.060561	0.082937	0.080027	0.10444	0.071962	0.10444	1721.29	1463.53	1374.36	438.45	445.95	424.51	152.36	155.64	0	0.97944	0.97944	0.97944	0.97944	0.97944	0.97944	0.97944	0.97944	0.97944	K.KSNEEAPRK.K	sp|P38202|YBC8_YEAST
		Charge 1		0.01528	1	-1	34923	0	0.0020344	0	0.0032807	0	0.082096	0.01422	0.0041549	0	1968.62	1697.69	1937.66	420.31	478.15	496.34	165.59	180.41	194.18	1	1	1	1	1	1	1	1	1	NA	NA
		Charge 1		0.01532	1	-1	45914	0	0	0.07261	0	0.011324	0	0.012716	0.0068491	0.0050338	3354.71	3591.01	4632.19	1859.88	1700.72	1968.94	1266.92	1225.26	1304.51	1	1	1	1	1	1	1	1	1	NA	NA
	3395702	weird fragment peak pattern		0.01534	0.849284	2	128067	0	0	0	0	0	0	0.041905	0.014223	0.0089409	263.09	265.18	230.89	152.58	142.19	135.82	92.18	84.15	77.35	0.81296	0.81296	0.81296	0.81296	0.81296	0.81296	0.81296	0.81296	0.81296	R.NNQVHLAS[-28]K.L	decoy_sp|Q00816|REG1_YEAST
K.GDGPVQGIINFEQK[57].E	1474401	Chimeric	1/2	0.01541	0.0225021	2	23327	0	0	0	0	0	0	0.0062876	0	0	6222.19	6199.32	6119.98	1404.47	1440.93	1820.74	431.73	476.14	479.93	0.015827	0.015827	0.015827	0.015827	0.015827	0.015827	0.015827	0.015827	0.015827	R.GVSLFIYNDLFDR.A	decoy_sp|P24784|DBP1_YEAST
		Charge 1		0.01551	1	-1	39055	0	0.0058109	0	0.0043558	0.0041184	0	0.0038974	0.0022482	0.0036199	1474.15	1573.79	1703.78	324.16	396.29	426.65	156.54	163.97	171.01	1	1	1	1	1	1	1	1	1	NA	NA
K.LCM[-48]GSGLNLC[105]EPNNK.E	242801	Chimeric	1/3	0.01569	1	3	5042	0	0.010475	0	0.0098695	0	0	0.020047	0	0.0056297	4289.44	4389.58	3145.2	1342.08	1037.17	1213.11	600.82	515.78	330.87	0.97921	0.97921	0.97944	0.97921	0.97921	0.97944	0.97944	0.97944	0.97921	K.KLTESKQIDSD[-2]FNIK.K	decoy_sp|Q08217|PSK2_YEAST
	3401509	weird fragment peak pattern		0.01579	0.980258	2	136623	0	0	0	0	0	0	0.044767	0	0.028505	664.21	597.12	755	356.44	404.49	376.66	250.93	143.84	201.4	0.948	0.948	0.948	0.948	0.948	0.948	0.948	0.948	0.948	K.RESPAIIK[31]IK.S	decoy_sp|P38696|ARP1_YEAST
	2618301	weird fragment peak pattern		0.01591	0.46118	2	37109	0	0.017925	0.020603	0.02015	0.032326	0.039616	0.033164	0.027832	0.011914	128.18	126.86	104.96	32.44	19.74	35.05	14.03	26.35	27.35	0.38522	0.38522	0.38522	0.38522	0.38522	0.38522	0.38522	0.38522	0.38522	K.GEISHISK.L	sp|P38959|VPS41_YEAST
				0.01596	0.594115	2	45676	0	0	0	0.011323	0	0	0	0	0	758.72	873.24	1135.8	374.67	375.26	436.99	272.2	268.76	301.52	0.51498	0.51498	0.51498	0.51498	0.51498	0.51498	0.51498	0.51498	0.51498	K.PIAPRIVK.K	sp|P38217|IMB2_YEAST
weird fragment peak pattern		0		0.01622	0.739526	2	14784	0.032052	0.045776	0.051084	0.018264	0	0.01341	0.011634	0.0055075	0.051084	1117.62	1055.92	1007.44	243.67	239.33	292.92	113.7	89.72	0	0.67197	0.67197	0.67197	0.67197	0.67197	0.67197	0.67197	0.67197	0.67197	K.QLWNNDKGI[-3]K.Q	sp|P08539|GPA1_YEAST
Chimeric		0		0.01627	0.658777	2	45484	0	0	0	0	0	0	0	0	0	390.69	417.28	448.58	156.33	235.24	268.22	69.61	130.85	165.21	0.58233	0.58233	0.58233	0.58233	0.58233	0.58233	0.58233	0.58233	0.58233	K.E[-20]VIDTILALVK.D	sp|P06169|PDC1_YEAST
Charge 1		0		0.01628	0.526689	2	19212	0	0	0	0	0	0	0.019137	0.0046234	0	2817.93	2761.66	2300.21	635.13	670.36	777.49	166.04	226.95	286.86	0.44788	0.44788	0.44788	0.44788	0.44788	0.44788	0.44788	0.44788	0.44788	R.TEPDIEVYM[16]ER.M	decoy_sp|P53314|CPD1_YEAST
+1 isotope		0		0.0163	1	-1	134387	0.53013	0.52825	0.52846	0.010056	0.54838	0.54835	0	0.54679	0.52674	928.08	1273.21	1112.7	397.93	568.22	500.82	401.55	385.3	378.35	1	1	1	1	1	1	1	1	1	NA	NA
too short		0		0.01637	1	-1	43118	0	0.0020205	0.0079385	0	0	0.0027203	0	0	0	2798.62	2668.96	2294.7	568.91	738.76	536.5	278.43	329.54	345.49	1	1	1	1	1	1	1	1	1	NA	NA
bad linkPEP		0		0.0164	0.336243	2	41584	0.04479	0.021676	0.016935	0.0047875	0.0045166	0	0	0	0	307.07	336.93	374.92	67.01	82.28	90.74	36.97	41.73	47.04	0.27127	0.27127	0.27127	0.27127	0.27127	0.27127	0.27127	0.27127	0.27127	R.NISLYFR.D	decoy_sp|P43636|ALG2_YEAST
total		0		0.0165	1	2	66526	0	0	0	0	0	0	0	0	0	1234.38	1449	1642.46	747.71	703.92	878.81	460.48	471.69	487.85	0.97711	0.97711	0.97711	0.97711	0.97711	0.97711	0.97711	0.97711	0.97711	R.GGR[-20]NGGRGGR.R	decoy_sp|P32505|NAB2_YEAST
				0.01656	1	-1	67190	0.046173	0.050386	0.031772	0.017316	0.021269	0.015017	0	0.0077596	0.025648	327.27	400.18	287.67	86.14	118.12	98.79	22.09	45.28	45.49	1	1	1	1	1	1	1	1	1	NA	NA
identified chimeric		0		0.01662	0.829071	2	45481	0.044264	0.018005	0.0069925	0	0	0	0	0	0	562.97	558.31	712.9	223.54	308.02	392.08	67.27	174.1	188.71	0.78704	0.78704	0.78704	0.78704	0.78704	0.78704	0.78704	0.78704	0.78704	K.SIVSLL[-55]LRCK.K	sp|Q04377|LCD1_YEAST
Chimeric??		0		0.01662	0.942687	2	120724	0	0	0	0	0	0	0	0	0.081166	242.14	228.61	278.36	150.11	164.62	130.7	68.89	65.5	34.76	0.89938	0.89938	0.89938	0.89938	0.89938	0.89938	0.89938	0.89938	0.89938	R.TYEAID[-36]VPGR.E	sp|P08518|RPB2_YEAST
				0.01665	0.730527	3	4365	0.0083666	0	0.011631	0	0	0	0.019709	0.010702	0	1236.98	1030.57	1305.45	284.83	333.97	386.81	373.45	385.47	87.54	0.66142	0.66142	0.66142	0.66142	0.66142	0.66142	0.66142	0.66142	0.66142	R.KQNLPNPDASLPK.A	sp|Q12344|GYP5_YEAST
				0.01666	0.59269	2	67881	0.07523	0.0089497	0.010114	0.053644	0.088858	0.015894	0	0	0	2107.82	1908.62	2533.22	1082.08	667.87	1130.28	617.47	765.92	831.36	0.51353	0.51353	0.51353	0.51353	0.51353	0.51353	0.51353	0.51353	0.51353	K.D[58]YKPVAVPAR.V	sp|P16467|PDC5_YEAST
				0.0167	1	-1	120543	0.18285	0.077982	0.075506	0	0.15076	0.030867	0.1993	0.026559	0.067101	193.81	203.97	273.71	85.67	97.64	94.7	62.76	83.25	75.34	1	1	1	1	1	1	1	1	1	NA	NA
				0.01681	0.805177	2	45657	0	0	0	0	0	0	0	0	0	663.04	768.38	969.67	334.3	347.62	394.21	255.5	272.39	271.45	0.75506	0.75506	0.75506	0.75506	0.75506	0.75506	0.75506	0.75506	0.75506	R.HLTNGLK[23].V	sp|P32363|GPI3_YEAST
				0.01684	0.944183	2	92035	0.14951	0.12612	0.17835	0	0.084435	0.2011	0.027036	0	0.042193	828.31	864.02	813.01	104.43	191.88	321.99	89.05	175.23	95.16	0.90232	0.90232	0.90232	0.90232	0.90232	0.90232	0.90232	0.90232	0.90232	K.LLKQLCTEK[-14].G	sp|P25356|BPH1_YEAST
				0.01697	0.650651	2	135389	0.014351	0.022615	0	0	0.18871	0	0	0.03549	0	802.34	867.4	654.97	226.79	209.97	215.54	51.05	86.64	59.11	0.57369	0.57369	0.57369	0.57369	0.57369	0.57369	0.57369	0.57369	0.57369	K.QLEYLENTEQK.I	decoy_sp|P52488|UBA2_YEAST
				0.01702	0.919912	2	5960	0.081866	0.13841	0.14858	0.02674	0.088761	0	0.026986	0.021009	0.032666	738.52	610.09	774.05	169.39	249.22	181.68	226.91	244.65	205.54	0.86787	0.86787	0.86787	0.86787	0.86787	0.86787	0.86787	0.86787	0.86787	R.PVPE[-40]TMPYK.L	decoy_sp|Q12246|LCB4_YEAST
				0.01706	0.858716	2	120822	0	0	0	0	0	0	0.099385	0.11132	0.11132	164.65	198	183.89	88.84	105.02	86.4	17.52	0	35.1	0.82412	0.82412	0.82412	0.82412	0.82412	0.82412	0.82412	0.82412	0.82412	K.SVTFIVPSHN[-56]R.I	decoy_sp|P40416|ATM1_YEAST
				0.01708	0.0298625	2	18095	0.052014	0.012393	0.010736	0	0.015497	0.011029	0.010811	0.0038367	0.0050623	2723.13	2769.67	3061.2	845.47	510.02	836.24	152.24	233.68	261.15	0.020897	0.020897	0.020897	0.020897	0.020897	0.020897	0.020897	0.020897	0.020897	R.T[2]AYSVWDVCR.L	sp|P03872|REP2_YEAST
				0.01708	1	4	43575	0	0	0	0	0	0	0.0072853	0.00095946	0.0027918	2356.44	2913.87	2280.91	879.26	850.67	736.73	78.57	122.92	187.01	0.97944	0.97944	0.97944	0.97944	0.97944	0.97944	0.97944	0.97944	0.97944	K.HHLEKIDKTLINPTYFNAGLKTSKWAVLEDSSVYQSVL[-39]IIFSNSLSLR.W	decoy_sp|Q12202|OSW2_YEAST
				0.01718	1	4	492	0	0	0	0	0.0062952	0	0	0.0012069	0.002467	312.44	361.61	286.99	81.45	97.72	90.82	34.98	33.03	3.5	0.97944	0.97944	0.97944	0.97944	0.97944	0.97944	0.97944	0.97944	0.97944	K.KLD[43]DKPSL[52]VDVHLLESK.V	sp|Q12377|RPN6_YEAST
				0.0172	0.799394	2	45658	0	0	0	0	0	0	0	0	0	641.52	755.25	1003.2	320.76	306.45	375.43	197.9	213.36	256.55	0.74737	0.74737	0.74737	0.74737	0.74737	0.74737	0.74737	0.74737	0.74737	K.PEP[-13]QALLAR.L	decoy_sp|Q07821|ISA1_YEAST
				0.01724	0.898861	2	136391	0	0	0	0	0	0	0	0.022112	0	1151.24	1394.95	1487.11	743.75	733.08	735.68	480.47	485.92	442	0.85934	0.85934	0.85934	0.85934	0.85934	0.85934	0.85934	0.85934	0.85934	R.F[9]AHAPVTR.R	sp|P41817|CUP9_YEAST
				0.01728	1	2	45853	0	0	0.20209	0.089132	0.033204	0.080341	0.08516	0	0.13674	489.55	638.33	734.91	270.84	240.24	331.7	169.81	191.17	224.86	0.97944	0.97944	0.97944	0.97944	0.97944	0.97944	0.97944	0.97944	0.97944	K.RSQERIEQKK[-70].P	decoy_sp|P38850|RT107_YEAST
				0.01733	0.996899	1	23302	0.009739	0.0054455	0.022173	0.005137	0.0063936	0	0.014925	0.0033002	0	1140.73	1243.98	1011.6	309.12	216.85	322	103.92	86.6	133.41	0.95373	0.95373	0.95373	0.95373	0.95373	0.95373	0.95373	0.95373	0.95373	R.DELIAAVEK[26].L	sp|Q12191|BUG1_YEAST
				0.01747	1	-1	36693	0.0086255	0.0058144	0.0064491	0	0.004189	0.00731	0.012191	0.0016649	0.0030886	564.9	635.18	689.04	161.5	171.22	165.49	62.5	55.1	16.21	1	1	1	1	1	1	1	1	1	NA	NA
				0.01749	0.721618	2	53512	0.030962	0.02872	0	0.030262	0.03501	0.03501	0.03501	0.03501	0.01923	2222.56	2013.63	1864.67	479.62	0	536.95	0	0	17.95	0.65117	0.65117	0.65117	0.65117	0.65117	0.65117	0.65117	0.65117	0.65117	K.GFIE[-40]DLDGK.V	sp|P38850|RT107_YEAST
				0.01749	0.909925	3	45954	0	0	0	0.14339	0.20227	0.21535	0.20555	0.1926	0.010492	96.39	151.4	150.21	55.54	62.09	59.34	19.81	35.57	39.77	0.86455	0.86455	0.86455	0.86455	0.86455	0.86455	0.86455	0.86455	0.86455	R.ILFDKVRVKK.I	decoy_sp|Q03220|CTL1_YEAST
				0.01767	0.450745	2	46046	0.047623	0.013829	0.010962	0	0	0	0	0	0	1359.89	1366.1	1522.1	812.32	788.16	860.52	522.56	474.19	518.67	0.37541	0.37541	0.37541	0.37541	0.37541	0.37541	0.37541	0.37541	0.37541	K.YLAAEAKK.W	sp|P06105|SC160_YEAST
				0.0178	0.922144	2	45781	0	0	0.18433	0.22942	0.32531	0.32298	0.32834	0.308	0.11309	518.97	604.35	571.6	338.13	338.82	345.97	183.65	197.73	170.29	0.86897	0.86897	0.86897	0.86897	0.86897	0.86897	0.86897	0.86897	0.86897	R.CAICARHAR[41].G	decoy_sp|P39529|YJU6_YEAST
				0.01784	1	-1	45791	0.01544	0.012717	0	0.10608	0.1198	0.1193	0.11948	0.11557	0.0077932	19747.8	21999.5	22299.5	12537.2	12589.8	12362.2	7887.25	6830.88	7884.44	1	1	1	1	1	1	1	1	1	NA	NA
				0.01805	0.90412	1	61063	0.020066	0.041576	0.018057	0.010401	0.013075	0	0.041576	0.0062182	0.014813	828.27	779.16	710.77	166.14	201.23	207.37	0	24.44	64.13	0.86213	0.86213	0.86213	0.86213	0.86213	0.86213	0.86213	0.86213	0.86213	K.ALFGDK.W	decoy_sp|P38326|SWC5_YEAST;sp|P46958|IDS2_YEAST;sp|Q06179|FMP27_YEAST
				0.01814	1	1	42727	0.009459	0	0.10926	0	0.0019051	0	0.0024415	0	0.0030596	1272.25	1175.96	1369.16	256.09	308.93	309.94	91.03	135.24	130.06	0.96868	0.96868	0.96868	0.96868	0.96868	0.96868	0.96868	0.96868	0.96868	K.TVISG[15]SK.V	sp|P12683|HMDH1_YEAST
				0.01818	0.912931	2	46035	0	0	0	0	0	0	0.15684	0	0	1195.92	1301.96	1424.67	708.45	766.55	788.63	462.03	429.65	498.14	0.86557	0.86557	0.86557	0.86557	0.86557	0.86557	0.86557	0.86557	0.86557	K.VYLPDNFK[-14].V	decoy_sp|P36000|AP1B1_YEAST
				0.01818	0.929732	1	127919	0.050505	0.055122	0.065148	0	0.27618	0.11856	0.10245	0.092015	0.061222	109.39	136.94	166.08	39.79	45.51	53.54	7.23	17.21	25.34	0.87691	0.87691	0.87691	0.87691	0.87691	0.87691	0.87691	0.87691	0.87691	R.IIERFK.T	sp|P45818|ROK1_YEAST
				0.0183	1	1	45750	0	0.010407	0.0096595	0.080879	0.21326	0.18821	0.24915	0.088716	0.0062333	2307.08	2544.31	2710.27	1490.15	1394.97	1381.25	958.98	922.96	933.03	0.97944	0.97944	0.97944	0.97944	0.97944	0.97944	0.97944	0.97944	0.97944	R.GGSVGE[-32]R.N	decoy_sp|Q07442|BDF2_YEAST
				0.01833	0.934355	2	45476	0	0	0.014194	0	0	0.0579	0	0	0	614.97	592.12	784.92	240.3	356.77	429.96	157.75	217.05	204.24	0.88423	0.88423	0.88423	0.88423	0.88423	0.88423	0.88423	0.88423	0.88423	R.TVDNPSAD[-43]VSK.E	decoy_sp|P53859|CSL4_YEAST
				0.0184	1	-1	22304	0	0	0	0.0049028	0	0	0.0049028	0.0029134	0.0024716	1073.56	1131.56	1260.16	238.65	319.46	274.68	0	79.31	108.58	1	1	1	1	1	1	1	1	1	NA	NA
				0.01843	0.954204	4	237	0	0	0	0	0	0	0.0026442	0.0018682	0.0012467	389.05	516.21	323.53	164.81	195.17	154.39	54.99	53.98	52.01	0.92217	0.92217	0.92217	0.92217	0.92217	0.92217	0.92217	0.92217	0.92217	R.I[-13]QQNSTGSSSNADIQTQTTRPW[-83]K.V	sp|P39014|MET30_YEAST
				0.01847	0.54925	2	104617	0	0	0	0	0	0	0.085823	0.044222	0.082002	1245.34	1097.24	1003.25	399.28	245.53	208.91	115.3	108.04	102.89	0.46996	0.46996	0.46996	0.46996	0.46996	0.46996	0.46996	0.46996	0.46996	R.KPDV[66]YDTEAK.T	decoy_sp|P40568|DSN1_YEAST
				0.01866	0.72035	4	113191	0	0.0040281	0.0035692	0.0040041	0.0078637	0.0090184	0.011316	0.0064299	0.0013916	301.18	331.69	349	144.17	42.22	132.09	19.62	20.7	34.38	0.64973	0.64973	0.64973	0.64973	0.64973	0.64973	0.64973	0.64973	0.64973	R.AAK[-58]LAAPENEKPAPVR.T	sp|Q01855|RS15_YEAST
				0.0187	0.819911	2	101198	0	0	0	0.059816	0.13434	0.19201	0.13842	0.12897	0.0061046	65.55	93.6	105.61	25.29	30.26	28.35	16.73	14.29	14.77	0.77482	0.77482	0.77482	0.77482	0.77482	0.77482	0.77482	0.77482	0.77482	R.KVPEGEKK.K	decoy_sp|Q02455|MLP1_YEAST
				0.01888	1	-1	103470	0	0	0	0.046517	0	0	0	0	0	3527.53	3698.75	3674.45	2181.5	2097.31	2183.57	1280.73	1321.52	1398.28	1	1	1	1	1	1	1	1	1	NA	NA
				0.01907	0.887373	3	26406	0	0	0	0	0.028335	0.02724	0.035122	0.021235	0.011937	576.53	587.8	759.36	162.9	180.3	162.77	34.93	68.78	131.18	0.85169	0.85169	0.85169	0.85169	0.85169	0.85169	0.85169	0.85169	0.85169	K.S[-27]VIQSSDVVTIISS[-22]NVK.V	decoy_sp|Q8TGN6|YH137_YEAST
				0.01911	0.721797	2	127925	0	0	0	0	0	0	0	0	0	1354.4	1491.96	1518.09	792.41	878.92	873.97	539.59	535.65	539.42	0.65138	0.65138	0.65138	0.65138	0.65138	0.65138	0.65138	0.65138	0.65138	R.NGSHLAKLR.F	sp|P32797|CDC13_YEAST
				0.01913	0.561154	3	23401	0	0	0	0	0	0.0094914	0	0	0	4006.73	3931.86	3764.01	1032.3	1239.96	667.93	277.83	143.32	250.51	0.48176	0.48176	0.48176	0.48176	0.48176	0.48176	0.48176	0.48176	0.48176	K.I[97]KTASPQIPYSVTNTVTAK.S	decoy_sp|Q02630|NU116_YEAST
				0.01916	0.983236	3	21205	0	0	0	0	0	0	0.0064785	0	0.0064785	2586.03	2482.52	2655.84	406.38	743.87	612.15	0	218.82	182.86	0.94845	0.94845	0.94845	0.94845	0.94845	0.94845	0.94845	0.94845	0.94845	K.DEKNN[39]HVVIVEKNPVMNR.K	sp|Q02554|CUS1_YEAST
				0.01917	1	-1	47076	0	0	0	0	0	0	0.0070655	0.00384	0.0032589	17980.5	18551.6	18605.3	10472.3	10451.4	10607.1	7423.85	7012.77	7012.41	1	1	1	1	1	1	1	1	1	NA	NA
				0.01924	1	-1	45686	0	0.014887	0.014218	0.11613	0.12607	0.12614	0.12617	0.1228	0.010322	4314.85	4176.63	4149.07	2467.97	2332.71	2412.96	1807.33	1557.82	1533.55	1	1	1	1	1	1	1	1	1	NA	NA
				0.01931	0.982086	2	112675	0	0	0	0	0	0	0	0	0	246.88	237.57	228.31	126.3	150.5	159.41	74.4	91.82	63.24	0.94828	0.94828	0.94828	0.94828	0.94828	0.94828	0.94828	0.94828	0.94828	K.N[95]FARLTVSK.P	sp|P40348|RFC2_YEAST
				0.01957	0.914425	1	45663	0	0	0	0.05121	0.069865	0.071912	0.079872	0.066773	0.0040523	161.02	160.53	234.15	63.91	45.3	88.02	41.3	47.07	45.58	0.86604	0.86604	0.86604	0.86604	0.86604	0.86604	0.86604	0.86604	0.86604	R.NSSSVR.G	decoy_sp|P35202|THI80_YEAST
				0.01966	0.904824	3	113147	0.013769	0.019941	0.012389	0	0.01377	0.015441	0.040127	0.0087887	0.0061078	132.92	125.33	123.93	23.78	31.43	31.62	8.62	10.42	7.52	0.86246	0.86246	0.86246	0.86246	0.86246	0.86246	0.86246	0.86246	0.86246	K.KPEECASSSESIE[100]KSNNNR.I	sp|Q05672|RBS1_YEAST
				0.01978	1	1	31887	0	0	0	0	0	0	0.017902	0.0037652	0.0015765	1227.16	1233.55	1009.12	276.19	262.21	279.36	86.16	84.91	126.46	0.97944	0.97944	0.97944	0.97944	0.97944	0.97944	0.97944	0.97944	0.97944	K.KAAADAK[-68].Q	decoy_sp|Q3E764|TMA7_YEAST
				0.01983	1	1	91470	0.058455	0.082668	0.08292	0.08292	0.069212	0.08292	0.08292	0	0.005509	94.67	86.87	77.87	0	10.3	0	0	11.6	21.02	0.97944	0.97944	0.97944	0.97944	0.97944	0.97944	0.97944	0.97944	0.97944	K.KILEQIK.D	sp|Q04002|SCC2_YEAST
				0.01992	1	4	25466	0	0.0034556	0	0.0030995	0.010751	0.011395	0.0068656	0.0058408	0.0016713	2587.82	2884.66	3373.62	873.91	971.73	637.51	236.48	202.64	107.59	0.99876	0.99876	0.99876	0.99876	0.99876	0.99876	0.99876	0.99876	0.99876	K.AGSGKTFLINELS[69]KYMGCHDSIVK[110].I	sp|Q12019|MDN1_YEAST
				0.01993	0.916263	2	45128	0	0	0	0	0	0	0.0062875	0	0	502.79	545.1	657.49	111.26	153.9	150.37	40.43	67.17	71.72	0.86662	0.86662	0.86662	0.86662	0.86662	0.86662	0.86662	0.86662	0.86662	K.NKYKFR.L	sp|P25045|LCB1_YEAST
				0.02001	0.908731	2	66506	0	0	0	0.029067	0.039026	0	0.039026	0.0089582	0	135.87	122.14	195.36	60.87	0	74.95	34.66	20.96	42.56	0.86411	0.86411	0.86411	0.86411	0.86411	0.86411	0.86411	0.86411	0.86411	R.KPR[108]PPSTSAR.T	decoy_sp|P33751|PAD1_YEAST
				0.02012	0.926524	2	51402	0	0	0	0.0046152	0.0043605	0	0	0	0	2529.33	2692.14	2650.26	604.47	466.4	586.62	283.27	158.05	254.78	0.87272	0.87272	0.87272	0.87272	0.87272	0.87272	0.87272	0.87272	0.87272	K.AEILD[12]CVVK[-26].N	decoy_sp|P36006|MYO3_YEAST;decoy_sp|Q04439|MYO5_YEAST
				0.02018	1	2	134570	0	0	0	0	0	0	0	0	0	1172.55	1206.32	1338.7	670.67	732.61	769.26	446.5	451.73	494.47	0.97744	0.97744	0.97744	0.97744	0.97744	0.97744	0.97744	0.97744	0.97744	R.NSGRSAR[190].L	sp|Q07651|FMP45_YEAST
				0.02019	0.652383	2	136396	0	0	0	0	0	0	0.014433	0	0	199.34	199.83	265.01	121.68	153.03	116.39	37.06	47.82	42.62	0.57553	0.57553	0.57553	0.57553	0.57553	0.57553	0.57553	0.57553	0.57553	K.DICCVNDSYR.N	sp|P53150|LIF1_YEAST
				0.02042	1	-1	14809	0.048732	0	0	0.019976	0.027302	0.19933	0.19933	0.19933	0.0098432	1612.64	1680.7	1512.43	543.37	231.73	0	109.71	0	33.54	1	1	1	1	1	1	1	1	1	NA	NA
				0.0205	1	1	61870	0.031509	0	0.029563	0.14093	0.34024	0.15156	0.14793	0.14438	0.0042921	461.28	523.43	600.2	224.19	202.47	93.55	118.77	224.19	170.59	0.97944	0.97944	0.97944	0.97944	0.97944	0.97944	0.97944	0.97944	0.97944	R.ADNM[-31]ENK.L	decoy_sp|P38193|PP4R2_YEAST
				0.02058	1	-1	18220	0.010752	0.013412	0	0.0080694	0.016196	0.015884	0.037385	0.013252	0.004404	2969.56	2815.72	2923.68	304.37	886.31	836.47	111.23	318.5	346.81	1	1	1	1	1	1	1	1	1	NA	NA
				0.02063	0.997512	2	45982	0	0	0	0	0	0	0	0	0	757.19	854.62	835.27	476.66	492.51	463.3	301.66	323.87	314.1	0.9545	0.9545	0.9545	0.9545	0.9545	0.9545	0.9545	0.9545	0.9545	K.LKGRAVFD[52]R.S	decoy_sp|P32523|PRP19_YEAST
				0.02067	0.923975	2	135482	0.16166	0	0	0	0	0	0.058522	0	0	828.49	1010.65	1245.84	428.38	541.22	619.18	278.83	322.16	371.1	0.87025	0.87025	0.87025	0.87025	0.87025	0.87025	0.87025	0.87025	0.87025	R.TIEVE[-3]NKK.I	sp|P51996|YPT32_YEAST
				0.02071	0.960019	2	128068	0.047546	0.018528	0.016645	0	0.32791	0.31649	0.32194	0.17407	0	235.16	220.9	227.28	133.64	147.49	144.81	83.35	76.98	78.88	0.93226	0.93226	0.93226	0.93226	0.93226	0.93226	0.93226	0.93226	0.93226	K.IKLVYDGDAS[-20]K.D	sp|P33202|UFD4_YEAST
				0.02076	0.897138	2	28618	0.010006	0	0	0	0	0.035456	0	0	0	707.36	646.02	706.46	307	435.16	375.91	290.73	191.11	307.42	0.85832	0.85832	0.85832	0.85832	0.85832	0.85832	0.85832	0.85832	0.85832	K.CNQCQIYIQRPK.I	decoy_sp|P38164|SEA4_YEAST
				0.02092	1	-1	45536	0.13929	0.10982	0	0.0046962	0.0025939	0.046345	0.048983	0	0.0032613	1068.3	1098.4	1326.11	608.73	685.51	589.82	431.76	446.97	489.31	1	1	1	1	1	1	1	1	1	NA	NA
				0.02093	0.834412	2	103302	0	0	0	0	0	0	0	0	0	538.36	541.17	690.61	100.69	146.55	171.51	51.75	76.32	85.94	0.79406	0.79406	0.79406	0.79406	0.79406	0.79406	0.79406	0.79406	0.79406	R.L[-2]IGWATIK.K	sp|P32481|IF2G_YEAST
				0.021	0.716178	2	57501	0.092289	0.06609	0.090445	0	0.077778	0.0044137	0.016424	0	0.054627	582.79	439.75	642.34	208.12	144.62	162.44	68.07	195.94	190.06	0.645	0.645	0.645	0.645	0.645	0.645	0.645	0.645	0.645	R.GRNTKDDI[109]LDK.F	decoy_sp|P20095|PRP2_YEAST
				0.02114	0.927302	2	45475	0	0	0	0	0	0	0	0	0	831.75	816.86	1075.13	350.18	479.71	600.45	220.7	248.75	377.16	0.87363	0.87363	0.87363	0.87363	0.87363	0.87363	0.87363	0.87363	0.87363	K.DFEISAPPK[-30].L	sp|Q06010|STE23_YEAST
				0.02127	0.941309	2	9891	0	0.0064549	0	0	0	0	0	0	0	4008.77	2682.7	3680.82	1089.11	1215.44	1160.88	156.68	232.57	247.78	0.89672	0.89672	0.89672	0.89672	0.89672	0.89672	0.89672	0.89672	0.89672	K.F[2]GNGFPFGS[-12]GPNK.F	decoy_sp|P40358|JEM1_YEAST
				0.02129	0.566451	2	134713	0	0.2011	0.19222	0	0	0	0.030152	0.016987	0.13885	1078.97	1159.72	1245.98	742.72	683.75	677.37	427.72	438.35	423.21	0.48704	0.48704	0.48704	0.48704	0.48704	0.48704	0.48704	0.48704	0.48704	K.NGTLASLPPR.A	sp|P39523|YM11_YEAST
				0.02133	0.767195	2	45506	0	0	0	0	0	0	0.058781	0	0.0058243	672.43	850.22	921.06	375.94	392.64	550.72	206.81	277.89	323.62	0.70577	0.70577	0.70577	0.70577	0.70577	0.70577	0.70577	0.70577	0.70577	K.YIARHEEK.F	sp|P22134|MAG_YEAST
				0.02145	0.953665	2	119667	0.064857	0	0.051073	0.021389	0.19437	0.15665	0.16825	0.15064	0.013967	1094.11	889.62	697.67	502.07	525.87	361.46	301.22	251.59	169.3	0.92115	0.92115	0.92115	0.92115	0.92115	0.92115	0.92115	0.92115	0.92115	K.QWFKTVN[130]EHANDEAQLLLV[69]GNK.S	sp|P07560|SEC4_YEAST
				0.02149	1	1	103527	0.19583	0.19926	0.012258	0.25899	0.26573	0.26363	0.35842	0.17406	0	720.38	1101.78	1193.79	301.07	500.89	408.02	149.09	135.61	126.1	1	1	1	1	1	1	1	1	1	-.MARGPK[-32].K	sp|P0CX35|RS4A_YEAST;sp|P0CX36|RS4B_YEAST
				0.02151	0.953016	2	122398	0.047224	0.045433	0.051729	0	0.096328	0.099374	0.099992	0.086814	0.030392	11708.7	11658.5	11182.4	333.85	4246.01	4164.1	2446.46	2339.08	1031.82	0.91991	0.91991	0.91991	0.91991	0.91991	0.91991	0.91991	0.91991	0.91991	K.R[-28]LWMAPSEK.S	sp|Q03782|SNU56_YEAST
				0.02161	0.931603	4	20427	0	0	0.0037821	0.0038523	0.010665	0.0097486	0.010665	0.0063393	0.001846	225.49	264.28	244.11	65.83	30.47	65.81	0	17.3	47.88	0.87974	0.87974	0.87974	0.87974	0.87974	0.87974	0.87974	0.87974	0.87974	R.QIYALQDTNLGLVATAE[-63]IPLAGL[-24]GANK.V	sp|P38705|SYSM_YEAST
				0.02165	1	2	136120	0	0	0	0	0.070073	0	0.070073	0.070073	0.0085639	51.51	50.2	70.81	26.74	0	26.98	0	6.69	12.46	0.97043	0.97043	0.97043	0.97043	0.97043	0.97043	0.97043	0.97043	0.97043	K.NEV[-33]LELGRVTK[68].S	decoy_sp|P40965|MSH4_YEAST
				0.02167	0.621983	2	66070	0	0	0	0.025941	0.11658	0	0	0.018367	0.0038288	765.16	937.45	1269.78	330.79	371.85	518.45	212.64	216.19	299.75	0.54359	0.54359	0.54359	0.54359	0.54359	0.54359	0.54359	0.54359	0.54359	K.ILQLEGRR.K	decoy_sp|P21951|DPOE_YEAST
				0.02168	0.793211	2	66608	0	0	0	0	0	0	0	0	0	739.07	820.82	832.22	536.05	451.39	482.77	301.53	272.43	286.37	0.73922	0.73922	0.73922	0.73922	0.73922	0.73922	0.73922	0.73922	0.73922	K.NIIQ[26]IQGNK.Q	sp|Q04545|TDA9_YEAST
				0.02185	0.794491	2	45588	0.028103	0.010602	0.0070339	0.10174	0.12901	0.12798	0.14625	0.11633	0	1263.17	1220.32	1838.49	502.89	634.86	812.94	384.36	405.01	494.59	0.7409	0.7409	0.7409	0.7409	0.7409	0.7409	0.7409	0.7409	0.7409	K.EPLVLL[-56]PGK.P	decoy_sp|P40479|SDP1_YEAST
				0.02186	1	2	31209	0	0	0	0	0	0	0.13427	0.13427	0	730.07	808.66	755.56	143.16	195.13	153.89	43.35	0	37.14	0.98637	0.98637	0.98637	0.98637	0.98637	0.98637	0.98637	0.98637	0.98637	R.LPQLRNTM[16]IELEKELMK.S	sp|P36095|VPS24_YEAST
				0.02189	1	-1	84377	0.019977	0	0	0.0041738	0.027431	0.015983	0.080968	0	0.0036314	4091.32	4080.28	3689.48	1775.23	1699.44	1933.98	218.6	1900.98	1794.75	1	1	1	1	1	1	1	1	1	NA	NA
				0.0219	0.998516	2	27241	0	0	0	0	0	0.045448	0.016199	0	0.01194	1229.61	1218.97	1281.14	364.98	201.41	293.61	64.45	56.55	76.31	0.95601	0.95601	0.95601	0.95601	0.95601	0.95601	0.95601	0.95601	0.95601	R.NLEESCR.C	decoy_sp|P38627|URA8_YEAST
				0.0219	1	-1	26853	0.013625	0.017604	0	0.0031813	0	0.16114	0.16114	0.16114	0.16114	1049.85	991.76	902.08	192.72	278.21	0	62.4	0	0	1	1	1	1	1	1	1	1	1	NA	NA
				0.0219	1	-1	45516	0.042888	0.041605	0.041899	0.011611	0	0	0.11903	0.0025308	0.039293	540.36	666.45	821.17	271.31	233.99	410.58	158.84	119.77	272.87	1	1	1	1	1	1	1	1	1	NA	NA
				0.02195	0.905795	2	45630	0	0	0	0	0	0	0	0.011619	0.044607	451.17	498.98	719.72	187.58	207.2	252.89	136.71	161.27	183.98	0.8629	0.8629	0.8629	0.8629	0.8629	0.8629	0.8629	0.8629	0.8629	K.NYHTL[195]VK.G	sp|Q02805|ROD1_YEAST
	3376402	weird fragment peak pattern		0.02206	0.994617	2	45571	0	0	0	0	0	0	0	0	0	255.4	278.59	417.99	108.69	136.62	120.32	63.52	63.21	87.18	0.95163	0.95163	0.95163	0.95163	0.95163	0.95163	0.95163	0.95163	0.95163	K.V[23]SYAVKKP[47]QK.S	sp|P40993|RMRP_YEAST
				0.02231	1	-1	102365	0	0.0028431	0	0	0.011	0	0.0095363	0	0	2359.77	2091.76	2513.22	784.95	104.48	983.56	562.52	627.72	632.72	1	1	1	1	1	1	1	1	1	NA	NA
				0.02239	0.0411305	3	22456	0.082043	0.09691	0.059401	0.028281	0	0.027465	0.033262	0.022464	0.046329	129.29	165.61	138.49	59.8	94.63	30.1	33.63	37.8	56.36	0.028917	0.028917	0.028917	0.028917	0.028917	0.028917	0.028917	0.028917	0.028917	M.S[43]ESSISSSKPSVELPQATWSHLQR.Y	sp|P36139|PET10_YEAST
				0.02246	0.540682	2	60737	0.025608	0.023773	0.022409	0.010998	0.012174	0	0	0.0053396	0.015376	592.96	640.3	620.92	152.83	145.55	127.76	20.69	32.57	25.17	0.46153	0.46153	0.46153	0.46153	0.46153	0.46153	0.46153	0.46153	0.46153	K.QDFGFTK.S	sp|P32844|SEC6_YEAST
	3384802	weird fragment peak pattern		0.02251	0.926745	2	45886	0	0	0	0	0	0	0	0	0	295.34	289.1	258.1	152.13	159.61	207.6	90.22	105.05	91.17	0.87297	0.87297	0.87297	0.87297	0.87297	0.87297	0.87297	0.87297	0.87297	K.EFYL[-42]NVNK.I	decoy_sp|Q12196|RIO1_YEAST
				0.02253	1	1	123902	0.016804	0.020554	0.012334	0	0.065473	0.066371	0.070649	0.060762	0.0061711	4175.98	4093.93	3875.86	32.72	1767.97	1457.21	752.75	717.89	754.32	1	1	1	1	1	1	1	1	1	K.V[-4]SQLRR.V	sp|P40537|ULP2_YEAST;sp|Q03281|HEH2_YEAST
				0.02259	1	1	120712	0.060664	0.063472	0.088857	0.022313	0.015106	0	0.010527	0.0060067	0.079212	496.59	628.21	595.68	294.57	378.28	349.03	201.54	208.49	211.8	0.97944	0.97944	0.97944	0.97944	0.97944	0.97944	0.97944	0.97944	0.97944	K.LYDKLR.N	decoy_sp|P05373|HEM2_YEAST;decoy_sp|P53202|CUL3_YEAST
				0.02264	0.924917	2	11359	0.017249	0.025599	0	0.020314	0.015302	0	0.049045	0.049045	0.049045	1567.97	1559.6	1741.96	390.35	340	462.18	123.74	0	0	0.87107	0.87107	0.87107	0.87107	0.87107	0.87107	0.87107	0.87107	0.87107	R.NTR[-1]SLPSQN[-36]K.K	sp|Q06568|NDE1_YEAST
				0.02276	0.894594	3	53190	0	0.011372	0.010525	0.010235	0.022405	0.023869	0.020744	0.015346	0.0050181	2752.78	2580.78	2577.03	604.33	376.46	697.06	147.34	126.32	304.65	0.85674	0.85674	0.85674	0.85674	0.85674	0.85674	0.85674	0.85674	0.85674	K.KASTSAF[-67]PVESTNK.L	sp|P40068|FLO8_YEAST
				0.02282	1	4	40395	0	0	0	0	0	0	0.0015397	0.0015397	0.0014604	365.36	296.16	359.82	41.42	104.04	86.49	0	32.21	49.39	1	1	1	1	1	1	1	1	1	K.DLKQPRS[179]SPKVFLDTHKESPLRPK[14]VR.P	sp|Q02201|OSH6_YEAST
				0.02283	0.866377	2	103306	0	0	0	0.016162	0	0.018205	0.015588	0.0087468	0.039869	217.32	314.09	324.36	67.76	76.88	80.32	44.72	42.84	21.43	0.83253	0.83253	0.83253	0.83253	0.83253	0.83253	0.83253	0.83253	0.83253	K.PLNDTNNK[-6].S	decoy_sp|Q06679|UTP4_YEAST
				0.02284	0.927558	2	120824	0	0	0	0	0	0.087036	0.068724	0.059564	0.11362	582.43	460.32	487.71	291.16	339.31	290.42	178.7	210.46	140.62	0.87395	0.87395	0.87395	0.87395	0.87395	0.87395	0.87395	0.87395	0.87395	K.FMIAQVT[76]K.G	sp|Q03080|YP039_YEAST
				0.02288	1	-1	46057	0	0	0	0.029762	0	0.1127	0.16639	0.020052	0.0035143	220.63	184.72	191.21	122.89	121.88	133.24	56.13	72.77	70.67	1	1	1	1	1	1	1	1	1	NA	NA
				0.02289	1	3	473	0.015075	0.017406	0	0.01401	0.02508	0.025671	0.024826	0.020059	0.0056503	344.21	431.64	271.61	97.02	123.55	98.52	32.44	43	36.13	0.97944	0.97944	0.97944	0.97944	0.97944	0.97944	0.97944	0.97944	0.97944	K.KSQTNKFIEPYEEEEK.F	sp|P25045|LCB1_YEAST
				0.02291	1	1	66066	0	0.0057728	0.0064566	0.024904	0.15885	0.044828	0.27398	0.04165	0.0032751	111.3	129.56	132.49	51.91	33.4	66.19	20.73	34.57	68.34	0.97944	0.97944	0.97944	0.97944	0.97944	0.97944	0.97944	0.97944	0.97944	K.EAL[26]GYRVLR[-74].Y	decoy_sp|P0CX31|RS24A_YEAST;decoy_sp|P0CX32|RS24B_YEAST
				0.02294	0.917177	2	127928	0	0	0	0	0	0	0	0	0.022435	703.57	809.11	799.78	535.03	443.49	466.14	303.52	243.36	267.66	0.8669	0.8669	0.8669	0.8669	0.8669	0.8669	0.8669	0.8669	0.8669	R.NDDELNK[-14].L	sp|P04911|H2A1_YEAST;sp|P04912|H2A2_YEAST
				0.02295	0.961036	1	28529	0.33291	0.12056	0.1202	0.048721	0.045913	0	0.33291	0.33291	0.11769	719.58	610.5	628.31	133	172.26	166.23	0	0	32.61	0.93379	0.93379	0.93379	0.93379	0.93379	0.93379	0.93379	0.93379	0.93379	K.QVNATK[-24].L	decoy_sp|P32771|FADH_YEAST
				0.02299	1	2	134219	0	0	0.05067	0	0	0	0	0	0	300.67	311.49	222.37	192.81	169.63	139.99	71.53	81.67	84.34	0.96443	0.96443	0.96443	0.96443	0.96443	0.96443	0.96443	0.96443	0.96443	K.FYGFMF[161]K.C	decoy_sp|Q12066|NUR1_YEAST
				0.02313	0.995172	4	5680	0	0	0	0.0061725	0	0	0	0.0016271	0.0010642	2844.75	2950.48	2283.8	446.6	919.42	1012.97	156.33	91.09	125.82	0.95205	0.95205	0.95205	0.95205	0.95205	0.95205	0.95205	0.95205	0.95205	-.IDDPFSFEVKKK[41]GR.P	decoy_sp|P43564|YFD4_YEAST
				0.0232	1	4	126985	0.0050023	0	0	0	0.031169	0.033086	0.025025	0.023074	0.0011536	96.87	78.95	74.87	49.99	24.74	21.59	25.04	31.98	30.87	0.97944	0.97944	0.97944	0.97944	0.97944	0.97944	0.97944	0.97944	0.97944	R.EDTESITY[-96]SYDSELSSSSPPRDTVTKKSR[190].K	sp|P07866|LTE1_YEAST
				0.02324	0.667618	2	45909	0	0	0	0	0	0	0	0	0	302.25	243.24	245.1	155.26	143.56	177.89	84.92	103.91	90.95	0.59178	0.59178	0.59178	0.59178	0.59178	0.59178	0.59178	0.59178	0.59178	K.HELYHNK.L	decoy_sp|Q06147|LCB5_YEAST
				0.02333	1	-1	1224	0.014444	0.013865	0	0	0.0095296	0.010998	0.0057027	0.0036794	0.0035801	471.84	401.35	674.98	201.35	187.65	185.49	63.76	102.52	157.28	1	1	1	1	1	1	1	1	1	NA	NA
				0.02334	0.867421	2	45908	0	0.051684	0	0	0.037213	0	0.11869	0.019886	0.033355	181.71	195.84	172.11	122.5	104.43	117.07	57.75	65.09	75.53	0.83362	0.83362	0.83362	0.83362	0.83362	0.83362	0.83362	0.83362	0.83362	R.TLY[-69]VVAQK.P	sp|P38321|YB75_YEAST
				0.0234	1	-1	66086	0	0.0065182	0.020591	0.018947	0.10312	0.014445	0.03448	0.020984	0.0037171	3766.54	3899.34	4965.9	2201.09	2465.53	2089.37	1577.77	1589.03	1828.26	1	1	1	1	1	1	1	1	1	NA	NA
				0.02341	0.937709	1	45717	0	0.20468	0	0	0.025113	0.010729	0.010359	0.0067717	0.00357	1909.5	2065.33	2154.61	1288.24	1212.42	1164.75	922.18	702.68	789.52	0.89005	0.89005	0.89005	0.89005	0.89005	0.89005	0.89005	0.89005	0.89005	K.SNPVTR.Q	decoy_sp|P30771|NAM7_YEAST;decoy_sp|P38127|RIM2_YEAST
				0.02341	1	2	68707	0	0	0	0	0	0	0	0	0.0056356	3679.65	4051.93	3266.09	811.72	1026.93	960.23	141.88	84.79	161.6	0.97944	0.97944	0.97944	0.97944	0.97944	0.97944	0.97944	0.97944	0.97944	R.TRSEFHDELNK.C	sp|P28742|KIP1_YEAST
				0.02355	0.567343	2	11416	0	0	0	0	0.0046328	0.10919	0.070594	0.10919	0.10919	3142.79	3374.57	3541.93	648.17	725.29	1315.59	272.33	0	0	0.48793	0.48793	0.48793	0.48793	0.48793	0.48793	0.48793	0.48793	0.48793	R.QSYLSST[12]EK.E	sp|P53243|YG2A_YEAST
				0.0236	1	2	43921	0.017134	0.018294	0	0.021281	0.028145	0.03162	0.030288	0.024509	0.010815	424.8	486.15	611.24	102.48	114.77	144.97	55.36	61.47	77.61	0.97944	0.97944	0.97944	0.97944	0.97944	0.97944	0.97944	0.97944	0.97944	K.QVGV[-42]VKLEPLK[21].K	sp|P53622|COPA_YEAST
				0.02361	0.00120438	3	109672	0.040163	0.045176	0.042012	0.029703	0	0.02995	0.028427	0.022397	0.033483	14992.2	15812.5	16777.3	5857.02	24.08	5799.12	2932.11	2880.73	2852.7	0.0010299	0.0010299	0.0010299	0.0010299	0.0010299	0.0010299	0.0010299	0.0010299	0.0010299	K.STLL[6]SLLTAEHPQSWNSR.V	sp|Q12298|YD061_YEAST
				0.02362	1	1	100496	0	0	0.012091	0.016336	0.046716	0.046529	0.059168	0.037579	0.002229	1945.32	2045.74	1673.47	340.29	333.87	529.9	148.17	190.05	147.71	0.97944	0.97944	0.97944	0.97944	0.97944	0.97944	0.97944	0.97944	0.97944	R.SILDLPMP[-16]K.N	sp|P21264|PUR6_YEAST
				0.02372	1	-1	40186	0.0027413	0	0	0	0	0	0	0	0	460.63	577.22	654.92	115.54	138.48	155.89	53.35	49.98	56.77	1	1	1	1	1	1	1	1	1	NA	NA
	4110501	weird fragment peak pattern		0.02375	0.988043	2	65985	0.036023	0	0.014298	0	0	0	0	0	0	600.9	844.69	895.67	167.34	145.22	288.96	109.45	114.05	147.14	0.94921	0.94921	0.94921	0.94921	0.94921	0.94921	0.94921	0.94921	0.94921	K.MVQTF[-28]QR.Q	decoy_sp|P32854|PEP12_YEAST
				0.02377	0.968697	2	11887	0	0	0	0	0	0	0.018153	0.0061854	0.0053744	4236.02	3741.62	4083.52	624.77	973.33	1242.14	101.5	72.44	432.99	0.9427	0.9427	0.9427	0.9427	0.9427	0.9427	0.9427	0.9427	0.9427	R.TLEKNDHK.E	decoy_sp|P53914|NAT10_YEAST
				0.02378	0.928536	2	43516	0	0	0	0	0	0	0.026181	0.0035596	0.007949	288.3	351.72	283.24	48.22	68.77	63.63	32.12	45.37	45.53	0.87522	0.87522	0.87522	0.87522	0.87522	0.87522	0.87522	0.87522	0.87522	K.LF[-68]GPDYKGK.D	sp|P40433|6P21_YEAST
				0.02381	1	-1	20578	0	0	0	0	0	0.039885	0.039885	0.0021659	0	2225.22	2126.67	2137.29	566.08	688.73	108.33	0	264.42	274.82	1	1	1	1	1	1	1	1	1	NA	NA
				0.02384	1	1	32174	0.0014325	0.01351	0.016404	0	0	0.0050197	0.0091793	0.0022244	0	656.62	668.62	554.03	304.95	376.34	305.38	254.04	264.53	282.08	0.99517	0.99517	0.99517	0.99517	0.99517	0.99517	0.99517	0.99517	0.99517	R.KRVTVR[-79].Y	sp|P53920|NM111_YEAST;sp|P54000|SUB1_YEAST
				0.02385	1	1	103398	0.065206	0.062438	0.03262	0	0.013851	0.065206	0.011354	0.0076046	0.01315	219.8	310.79	293.41	153.04	159.5	0	70.19	116.14	101.83	1	1	1	1	1	1	1	1	1	R.T[66]LSTSAY[32]R.Q	decoy_sp|P46970|NMD5_YEAST
				0.02389	1	2	120694	0	0	0	0	0.205	0	0.10897	0.027107	0.11722	213.03	195.57	146.37	108.31	119.89	108.12	57.29	64.73	46.62	0.97039	0.97039	0.97039	0.97039	0.97039	0.97039	0.97039	0.97039	0.97039	K.TTW[-90]AAKH[-75]RPNR.L	decoy_sp|P30619|SEC1_YEAST
				0.0239	0.938235	2	45492	0	0	0	0	0	0	0	0	0	807.3	788.47	1048.85	323.97	451.3	609.02	207.53	308.71	351	0.89099	0.89099	0.89099	0.89099	0.89099	0.89099	0.89099	0.89099	0.89099	-.LLADLFKD[-45]K.F	decoy_sp|P15380|PUT4_YEAST
				0.02396	0.000642781	2	15167	0.10582	0.070253	0.093362	0	0.1995	0	0	0	0	2390.77	2555.34	3234.9	1428.02	695.23	1501.67	979.46	817.21	1167.58	0.00058585	0.00058585	0.00058585	0.00058585	0.00058585	0.00058585	0.00058585	0.00058585	0.00058585	K.F[57]GQTVLVDGVER.D	sp|P41338|THIL_YEAST
				0.02397	0.985512	2	103346	0	0	0.045845	0	0.10804	0.1253	0.1253	0.1253	0.015513	69	69.54	69.19	23.86	24.37	25.92	0	0	11.84	0.94879	0.94879	0.94879	0.94879	0.94879	0.94879	0.94879	0.94879	0.94879	K.NIKSN[27]LNADYK.S	sp|P33892|GCN1_YEAST
				0.02402	0.992915	3	2636	0	0	0	0.047084	0	0.11977	0.28387	0.055128	0.015834	1591.96	1470.43	1069.05	165.68	627.87	427.03	242.77	229.96	232	0.95064	0.95064	0.95064	0.95064	0.95064	0.95064	0.95064	0.95064	0.95064	R.E[-29]PTCAMPGVLY[-105]HDSTPFPALR.V	decoy_sp|P40893|REE1_YEAST
				0.02403	1	-1	128075	0	0	0	0.097817	0.37541	0.32557	0.37541	0.24732	0.0041468	151.52	176.69	153.27	113.09	0	93.02	57.93	58.84	54.54	1	1	1	1	1	1	1	1	1	NA	NA
	3393004	weird fragment peak pattern		0.02411	0.855043	2	46077	0.28961	0.28534	0.30267	0.085988	0.061888	0	0	0.031122	0.29758	1065.86	1050.46	1160.6	734.22	671.67	662.36	466.75	376.08	367.22	0.81987	0.81987	0.81987	0.81987	0.81987	0.81987	0.81987	0.81987	0.81987	K.KPLGVF[-11]R.F	decoy_sp|Q12374|NCA2_YEAST
				0.02413	0.993877	3	2135	0.013122	0.022118	0.097229	0	0	0.015585	0	0.0053947	0.097229	1407.44	1343.33	1881.9	353.42	431.19	400.57	264.29	172.16	0	0.95115	0.95115	0.95115	0.95115	0.95115	0.95115	0.95115	0.95115	0.95115	K.EDKNDQQLWK.R	sp|Q08646|SSP2_YEAST
				0.02414	1	2	102704	0.044923	0	0.61	0.20206	0.61	0.46013	0.33177	0.31949	0.014053	11.7	15.37	17.43	3.95	0	6.57	5.91	4.51	5.7	0.96915	0.96915	0.96915	0.96915	0.96915	0.96915	0.96915	0.96915	0.96915	R.KL[-14]SHLTFLQLD[-48]EVEK.E	decoy_sp|P40492|FYV10_YEAST
				0.02416	0.452162	2	130672	0	0	0	0.021261	0.085961	0.091325	0.25171	0.043475	0.20331	4400.62	3412.27	4250.29	841.82	1159.58	756.98	485.58	303.7	173.59	0.37674	0.37674	0.37674	0.37674	0.37674	0.37674	0.37674	0.37674	0.37674	R.S[131]LTSTFGFVSR[-80].F	sp|Q05648|MRX10_YEAST
				0.02423	1	1	92183	0.047862	0.035027	0	0.090222	0.080922	0.061572	0.11714	0.053498	0.015457	191.94	296.46	315.98	63.31	127.69	119.77	57.07	30.6	26.22	0.97944	0.97944	0.97944	0.97944	0.97944	0.97944	0.97944	0.97944	0.97944	R.NENNEK[-24].R	decoy_sp|P39104|PIK1_YEAST
				0.0243	1	-1	89188	0.006575	0	0.023084	0.023084	0.011038	0.023084	0.012686	0.0061054	0.0016447	491.44	456.82	582.51	0	32.04	0	156.57	81.82	70.48	1	1	1	1	1	1	1	1	1	NA	NA
				0.02432	0.757613	3	87754	0.05216	0.050464	0.056135	0.0052839	0.24437	0.23615	0.229	0	0.045214	1909.57	1901.78	1855.26	73.8	710.75	866.38	464.25	30.16	287.68	0.69383	0.69383	0.69383	0.69383	0.69383	0.69383	0.69383	0.69383	0.69383	K.QGELLEVEAF[-70]ALNVSPWSL[-47]AK.T	sp|P25300|BUD5_YEAST
				0.02438	0.417744	2	130988	0	0	0	0.021449	0.076766	0.081164	0.058241	0.047811	0.0080234	1855.95	2038.39	1886.13	600.89	352.64	298.42	173.24	96.57	89.38	0.34471	0.34471	0.34471	0.34471	0.34471	0.34471	0.34471	0.34471	0.34471	K.QY[-71]IDQDFILK.L	sp|P38903|2A5D_YEAST
				0.02443	1	2	129750	0	0	0	0.031827	0.051321	0.055857	0.046577	0.038629	0.01346	1560.59	1689.27	1192.06	477.67	286.27	314.6	237.87	149.45	90.88	0.97944	0.97944	0.97944	0.97944	0.97944	0.97944	0.97944	0.97944	0.97944	R.CWKANSAEEDK.L	sp|P48526|SYIM_YEAST
				0.0245	0.772348	2	134201	0	0.011674	0.28887	0	0.10224	0	0.049214	0.03014	0.14972	241.56	219.89	199.37	149.81	149.05	143.57	62.93	72.26	49.41	0.71229	0.71229	0.71229	0.71229	0.71229	0.71229	0.71229	0.71229	0.71229	K.SSSSGTTLK.L	sp|Q08817|SOG2_YEAST
				0.02452	0.587901	2	46045	0	0	0	0	0	0.014316	0	0	0	280.95	301.15	277.65	149.31	183.15	205.31	89.65	117.73	104.71	0.50867	0.50867	0.50867	0.50867	0.50867	0.50867	0.50867	0.50867	0.50867	M.QLEATHQK.E	sp|P36085|STB6_YEAST
				0.02456	0.148306	2	40799	0	0	0.029973	0	0	0.030896	0.0056738	0	0.0088358	351.38	425.4	385.47	73.52	83.02	83.21	17.09	39.62	30.57	0.11307	0.11307	0.11307	0.11307	0.11307	0.11307	0.11307	0.11307	0.11307	R.KPTSYTK.S	decoy_sp|O13516|RS9A_YEAST;decoy_sp|P05755|RS9B_YEAST
				0.02458	1	3	136649	0.0143	0	0.25222	0.12106	0.18424	0.064822	0.15482	0.046451	0.21322	74.84	109.21	122.83	60.93	54.99	53.12	12.8	15.17	11.93	0.97944	0.97944	0.97944	0.97944	0.97944	0.97944	0.97944	0.97944	0.97944	K.RKRAADLLDR[58].R	sp|P06779|RAD7_YEAST
				0.02469	0.700154	2	17414	0	0	0	0	0	0	0.017788	0.0053475	0.0046978	1286.48	1313.54	1254.46	211.69	226.47	306.51	89.22	98.58	87.53	0.62713	0.62713	0.62713	0.62713	0.62713	0.62713	0.62713	0.62713	0.62713	R.CFLR[-60]LSHSR.N	sp|Q03280|TOM1_YEAST
				0.02473	0.935243	2	45454	0.022164	0.010697	0.0042972	0	0	0.010114	0	0	0	821.45	777.71	1075.59	303.53	433.93	584.54	202.3	327.84	368.72	0.88573	0.88573	0.88573	0.88573	0.88573	0.88573	0.88573	0.88573	0.88573	K.F[-26]SKPDPLKR.D	sp|P32368|SAC1_YEAST
				0.02476	1	2	45653	0	0.2166	0.083678	0.020264	0.04546	0	0	0	0.047677	913.27	913.34	1289.34	362.63	370.07	711.06	305.91	308.89	328.29	0.97944	0.97944	0.97944	0.97944	0.97944	0.97944	0.97944	0.97944	0.97944	R.YKLCMSR[102].T	decoy_sp|P25600|YCH4_YEAST
				0.02495	0.935836	2	45913	0	0	0	0	0	0	0	0.016056	0	253.34	275.94	268.33	151.9	164.84	182.04	81.98	114.75	106.13	0.88675	0.88675	0.88675	0.88675	0.88675	0.88675	0.88675	0.88675	0.88675	K.LGKND[9]ANR.D	sp|P43633|ALK1_YEAST
				0.02501	1	-1	45723	0	0.22492	0	0.038114	0	0.13368	0.17936	0.017737	0.0036001	343.95	394.3	414.13	256.4	236.58	218.32	148.27	139.52	153.93	1	1	1	1	1	1	1	1	1	NA	NA
				0.02506	0.999513	2	45464	0	0	0	0	0	0	0	0	0	616.42	674.5	889.17	252.54	361.74	499.49	179.08	242.33	265.69	0.95793	0.95793	0.95793	0.95793	0.95793	0.95793	0.95793	0.95793	0.95793	R.F[-77]RRVSWR.S	decoy_sp|Q12019|MDN1_YEAST
				0.02507	0.805527	3	121222	0.12697	0	0	0.083465	0.15696	0	0.097677	0.084282	0.048269	519.35	422.88	462.56	89.49	96.89	96.24	10.11	84.85	46.58	0.75553	0.75553	0.75553	0.75553	0.75553	0.75553	0.75553	0.75553	0.75553	K.KPNRAQLAP[-33]NHR.R	decoy_sp|P54964|ORN_YEAST
				0.02509	1	-1	103670	0	0.031438	0.093326	0	0	0	0.014801	0.0076124	0.027006	699.54	992.82	989.1	503.97	507.11	476.68	308.77	366.52	345.73	1	1	1	1	1	1	1	1	1	NA	NA
				0.02513	0.918226	2	66063	0.010577	0.01597	0	0.13923	0.12227	0.0091622	0.21364	0	0	179.89	204.75	281.45	50.87	86.62	108.78	80.52	45.11	69.3	0.86725	0.86725	0.86725	0.86725	0.86725	0.86725	0.86725	0.86725	0.86725	R.ILPKII[106]TSYK.K	sp|Q12033|PALA_YEAST
				0.02518	0.927468	1	43353	0	0	0.081812	0	0	0	0	0	0	838.44	803.35	589.49	152.08	195.79	170.11	70.13	76.09	80.83	0.87383	0.87383	0.87383	0.87383	0.87383	0.87383	0.87383	0.87383	0.87383	R.TLSENIK[-54].Q	decoy_sp|Q04053|SNX41_YEAST
	3399001	weird fragment peak pattern		0.02524	0.882942	2	45777	0	0	0	0	0	0	0.0683	0.019885	0.0683	173.45	145.19	152.85	83.65	98.41	49.11	0	46.63	38.76	0.84816	0.84816	0.84816	0.84816	0.84816	0.84816	0.84816	0.84816	0.84816	K.LAH[-11]GEYIAPEK.I	sp|P39518|LCF2_YEAST
				0.02525	0.645637	2	136523	0.11283	0	0	0.2593	0.2661	0.21951	0.21401	0.13557	0.026952	625.08	532.73	616.47	292.29	362.64	372.08	223.5	271.52	234.01	0.56838	0.56838	0.56838	0.56838	0.56838	0.56838	0.56838	0.56838	0.56838	R.ASARPSQPR.T	decoy_sp|P53264|CLD1_YEAST
				0.02528	0.201871	2	111036	0.16278	0	0.018042	0.16531	0.24681	0.24681	0.24097	0.22382	0.24681	32.19	48.01	50.96	20.51	0	21.39	9.05	5.88	0	0.15672	0.15672	0.15672	0.15672	0.15672	0.15672	0.15672	0.15672	0.15672	K.KLTHAQR.T	sp|P33334|PRP8_YEAST
				0.02529	0.933308	2	8579	0	0	0	0	0	0	0.0057359	0.0057359	0.0057359	1069.47	1068.96	1042.03	186.37	208.63	230.48	0	64.08	0	0.88249	0.88249	0.88249	0.88249	0.88249	0.88249	0.88249	0.88249	0.88249	R.QFIKS[16]QLTALK[28].I	decoy_sp|P53749|YN92_YEAST
				0.02534	0.598321	2	116161	0.018625	0	0	0	0	0	0	0.0045679	0	669.9	550.31	472.72	320.19	254.76	243.77	234.17	252.3	206.35	0.51927	0.51927	0.51927	0.51927	0.51927	0.51927	0.51927	0.51927	0.51927	K.DKLQEGISYDLALR[41].E	decoy_sp|P25293|NAP1_YEAST
				0.02538	0.980156	3	3159	0.025232	0.033993	0	0.11244	0.10091	0.11244	0.09626	0.077381	0.11244	115	155.56	112.58	0	32.77	25.43	10.19	11.11	0	0.94799	0.94799	0.94799	0.94799	0.94799	0.94799	0.94799	0.94799	0.94799	R.KIEGQSSSPR[91]GPSR.E	decoy_sp|P43583|BLM10_YEAST
				0.02551	0.938786	2	94367	0	0	0	0.17136	0.18902	0.2061	0.189	0.1829	0.16437	126.55	212.27	163.95	67.09	65.23	72.46	53.55	67.75	54.43	0.892	0.892	0.892	0.892	0.892	0.892	0.892	0.892	0.892	K.KLLQ[72]DVEN[-15]LR.L	sp|Q06407|RGA2_YEAST
				0.02557	0.845305	2	102817	0	0	0.014361	0.035936	0.062372	0.095451	0.11181	0.05376	0.009282	74.78	89.39	63.52	16.22	16.06	16.43	10.48	6.09	10.6	0.80803	0.80803	0.80803	0.80803	0.80803	0.80803	0.80803	0.80803	0.80803	R.ENKALEESKQDLEEQV[166]K.D	sp|P38748|ETP1_YEAST
				0.0257	0.40473	2	45562	0	0	0	0	0	0	0	0	0	918.04	1237.31	1622.49	452.89	482.8	641.63	318.32	331.04	449.47	0.33274	0.33274	0.33274	0.33274	0.33274	0.33274	0.33274	0.33274	0.33274	K.LPPPSSDLK.K	sp|P40559|INP51_YEAST
				0.0257	0.924183	3	20477	0.012186	0.01995	0	0.032633	0.044069	0.041755	0.044069	0.037427	0.044069	541.49	490.61	459.44	160.33	106.95	77.25	0	40.54	0	0.87043	0.87043	0.87043	0.87043	0.87043	0.87043	0.87043	0.87043	0.87043	K.LYGEVNEVHERHRH[-29]R.Y	sp|P38627|URA8_YEAST
				0.02573	0.411702	3	27309	0	0.046036	0	0	0.0035996	0.14294	0.14294	0.14294	0.021292	2689.43	1914.31	2414.11	943.75	519.36	735.48	0	0	105.51	0.33914	0.33914	0.33914	0.33914	0.33914	0.33914	0.33914	0.33914	0.33914	K.IGNASPPN[-49]QQPQPGINSHSSQPTPSVHK.S	decoy_sp|P34072|MKS1_YEAST
				0.0259	0.758423	3	6289	0.019369	0.015277	0.098083	0.0069296	0.019956	0.020877	0.032478	0.012812	0	1421.6	1449.81	1276.12	430.82	162.64	526.43	555.95	324.29	583.29	0.69483	0.69483	0.69483	0.69483	0.69483	0.69483	0.69483	0.69483	0.69483	K.TRIEFLSV[-2]SR.E	decoy_sp|P38167|ECM21_YEAST
				0.02593	0.547332	3	4398	0	0	0	0	0	0.0062106	0.0062106	0	0.0062106	659.59	929.08	702.54	241.58	119.41	0	50.73	88.23	0	0.46807	0.46807	0.46807	0.46807	0.46807	0.46807	0.46807	0.46807	0.46807	K.QTN[126]ELFQSIDK.N	sp|Q12033|PALA_YEAST
				0.02593	0.918104	1	45509	0.078582	0.20141	0	0.068854	0.079971	0.14311	0.20141	0.073567	0.0078273	223.31	202.73	299.05	90.34	55.92	133.21	0	24.41	32.65	0.86721	0.86721	0.86721	0.86721	0.86721	0.86721	0.86721	0.86721	0.86721	R.LDPGFK.D	sp|P53981|YNB0_YEAST
				0.02595	0.909325	4	81918	0.014914	0	0.0062718	0.0054936	0.011625	0.021163	0.018167	0.0084739	0.0038995	75.94	108.16	79.77	33.23	29.43	13.48	12.06	2.77	10.59	0.86433	0.86433	0.86433	0.86433	0.86433	0.86433	0.86433	0.86433	0.86433	K.QDPDVENPF[34]NEDYNWSHK.G	decoy_sp|Q05778|POC1_YEAST
				0.02606	1	1	45498	0.050996	0.048282	0.047692	0.0071758	0	0.0050368	0.004966	0.0020283	0.046015	495.83	522.83	642.14	251.82	292.96	359.07	142.69	225.68	269.25	0.97944	0.97944	0.97944	0.97944	0.97944	0.97944	0.97944	0.97944	0.97944	K.LNYITRR[-39].N	decoy_sp|P37261|FRM2_YEAST
				0.02612	1	4	102756	0	0	0	0.088929	0.22471	0.13933	0.22471	0.22471	0.0010094	1053.78	1418.08	1348.47	259.51	378.71	365.66	0	0	72.12	0.97944	0.97944	0.97944	0.97944	0.97944	0.97944	0.97944	0.97944	0.97944	K.Q[12]VLLNPTISNGGTSRRSSNNGESISTNSSKSSMGITF[-55]GNTETYKTPVDNGK.D	sp|P38335|MTC4_YEAST
				0.02618	0.903529	2	117014	0	0	0	0	0.028882	0.019698	0.019447	0.0047979	0.16581	1144.66	1224.03	1145.21	235.19	264.79	246.32	66.16	35.81	20.41	0.86185	0.86185	0.86185	0.86185	0.86185	0.86185	0.86185	0.86185	0.86185	K.EERI[-9]NWVR[-21].L	decoy_sp|Q06440|CORO_YEAST
				0.02626	1	-1	103314	0.011714	0.0065306	0.0083925	0.032725	0.053405	0.054601	0.057049	0.050272	0.0091986	218.52	254.01	324.55	89.54	102.88	114.38	70.55	110.69	123.66	1	1	1	1	1	1	1	1	1	NA	NA
				0.02628	0.637922	3	2052	0.011699	0.039956	0.034186	0	0	0	0.013402	0.0081787	0.039956	317.66	263.73	325.04	72.84	60.73	50.55	27.2	7.39	0	0.56024	0.56024	0.56024	0.56024	0.56024	0.56024	0.56024	0.56024	0.56024	K.VTVSGDPSRVVK.T	decoy_sp|P13711|ACOX_YEAST
				0.0263	0.753952	2	45570	0	0.15249	0	0	0.012534	0	0	0	0.0074967	1029.67	1215.57	1734.18	330.68	523.88	662.67	263.27	332.97	406.34	0.68934	0.68934	0.68934	0.68934	0.68934	0.68934	0.68934	0.68934	0.68934	R.QYGKLEK.S	sp|P54783|ALO_YEAST
				0.02639	0.572166	2	31502	0	0.019629	0	0.010749	0.030679	0.02884	0.028023	0.016637	0.006403	203.58	152.35	124.51	43.32	45.84	42.55	23.04	21.68	18.65	0.49277	0.49277	0.49277	0.49277	0.49277	0.49277	0.49277	0.49277	0.49277	R.DAKWVLK.Y	sp|P14180|CHS2_YEAST
				0.02643	0.93091	2	45880	0	0	0	0	0	0	0.022464	0	0	262.43	261.82	251.2	141.38	136.24	187.13	93.48	118.87	102.84	0.87867	0.87867	0.87867	0.87867	0.87867	0.87867	0.87867	0.87867	0.87867	K.ADESDPVE[-4]SK.K	sp|P38174|MAP2_YEAST
				0.02647	1	1	45443	0.0047643	0	0.0035698	0.015635	0.021322	0.022659	0.021536	0.019195	0.0021808	704.41	815.77	1138.85	309.02	412.92	514.86	240.07	270.77	346.36	0.97944	0.97944	0.97944	0.97944	0.97944	0.97944	0.97944	0.97944	0.97944	K.SKIKHKK.Y	sp|P22134|MAG_YEAST
				0.02649	1	2	39148	0	0.028577	0	0	0.030988	0	0.018393	0.0056601	0.0047641	111.06	97.71	70.3	12.35	36.84	47.35	22.76	17.82	27.74	0.97944	0.97944	0.97944	0.97944	0.97944	0.97944	0.97944	0.97944	0.97944	R.DLSMIDEILVKLAKGYM[16]EHK.D	decoy_sp|P22137|CLH_YEAST
				0.02659	0.84467	2	45660	0	0	0	0	0	0	0	0	0	609.7	653.77	991.9	262.31	383.55	374.41	228.32	176.26	272.41	0.80723	0.80723	0.80723	0.80723	0.80723	0.80723	0.80723	0.80723	0.80723	K.GEEPLNLSLK[-14].L	decoy_sp|P04173|LEU3_YEAST
				0.02697	0.983771	2	66746	0	0	0	0	0	0	0.055729	0.042971	0	376.96	581.74	649.24	308.93	305.39	284.54	66.7	94.37	72.79	0.94853	0.94853	0.94853	0.94853	0.94853	0.94853	0.94853	0.94853	0.94853	K.EVS[11]KNCK.D	sp|P25341|KIN82_YEAST
				0.02706	0.930424	3	34325	0.029885	0.029022	0	0	0	0	0.029885	0	0.029885	780.06	704.73	760.74	179.11	131.78	126.36	0	70.66	0	0.87793	0.87793	0.87793	0.87793	0.87793	0.87793	0.87793	0.87793	0.87793	K.VNGT[171]ELAFSSQSKGI[-2]VGFDK.R	sp|Q03690|CLU_YEAST
				0.02707	0.848757	2	66022	0	0	0	0.024726	0.1	0	0.1	0.017814	0.011749	206.71	276.64	355.95	60.91	0	98.2	38.86	32.39	48.18	0.81231	0.81231	0.81231	0.81231	0.81231	0.81231	0.81231	0.81231	0.81231	K.NKLTPP[55]QHR.V	decoy_sp|Q08269|ALR1_YEAST
				0.02709	1	-1	45529	0.021846	0.021344	0.021074	0	0.0026608	0.0028334	0.0018078	0	0.018793	733.4	864.99	1183.42	401.08	536.89	527.78	253.49	311.51	359.05	1	1	1	1	1	1	1	1	1	NA	NA
				0.02715	0.997714	2	45566	0	0	0	0	0	0	0	0	0	520	683.51	941.05	261.82	326.88	351.86	187.11	168.71	251.19	0.95478	0.95478	0.95478	0.95478	0.95478	0.95478	0.95478	0.95478	0.95478	R.R[-53]TKITDYASK.L	sp|Q12411|MPC70_YEAST
				0.02722	0.828217	2	59388	0	0	0	0.038537	0.048315	0.047883	0.055916	0.042722	0.016064	276.42	246.48	212.45	63.24	35.62	51.18	37.64	13.02	16.83	0.78591	0.78591	0.78591	0.78591	0.78591	0.78591	0.78591	0.78591	0.78591	K.QY[-34]QLSLQ[17]VEPR.S	sp|P04821|CDC25_YEAST
				0.02722	0.842749	2	96876	0	0.043886	0.066765	0.069313	0.069313	0.069313	0	0	0	2317.84	1756.08	1957	0	0	187.7	599.63	842.7	582.6	0.8048	0.8048	0.8048	0.8048	0.8048	0.8048	0.8048	0.8048	0.8048	K.WKQES[67]IGVR.S	decoy_sp|Q04781|LTN1_YEAST
				0.02723	1	1	45911	0	0	0.0092939	0.0024472	0	0.0036047	0.18545	0.18545	0.0055018	517.77	633.4	781.76	291.59	283.66	179.85	161.94	0	210.18	0.97944	0.97944	0.97944	0.97944	0.97944	0.97944	0.97944	0.97944	0.97944	R.PQGITR[-99].Y	sp|P40343|VPS27_YEAST
				0.02736	0.241507	4	80695	0.0082263	0.0083529	0.006684	0.0019699	0.0076682	0.0066057	0.0013337	0	0.0047609	111.1	126.25	114.2	86.8	63.61	83.88	31.3	45.26	35.09	0.18982	0.18982	0.18982	0.18982	0.18982	0.18982	0.18982	0.18982	0.18982	K.FLPAADALLEMIVL[57]HLPSPVTAQAYR.A	sp|P32324|EF2_YEAST
				0.02738	0.901498	2	37620	0.02742	0.024444	0.01963	0	0.015104	0.014595	0.01794	0.0060512	0.013791	857.37	838.48	1030.51	142.35	212.99	234.88	35.02	54.59	57.26	0.86081	0.86081	0.86081	0.86081	0.86081	0.86081	0.86081	0.86081	0.86081	K.PEITL[28]LEKK.L	decoy_sp|P38989|SMC2_YEAST
				0.0274	0.797819	3	6712	0.010059	0	0.010326	0.011829	0.015455	0	0.013968	0.0085789	0.0052106	1641.91	1822.15	1512.31	602.78	522.41	66.15	125.54	153.03	142.82	0.74528	0.74528	0.74528	0.74528	0.74528	0.74528	0.74528	0.74528	0.74528	K.SLQLFDQ[64]AIK.T	decoy_sp|P32912|VAM7_YEAST
				0.02751	1	1	43361	0.06008	0.068589	0.10611	0.0046893	0	0.041502	0.022521	0	0.012342	724.93	654.09	524.26	114.19	148.2	146.05	36.31	66.06	57.01	0.98659	0.98659	0.98659	0.98659	0.98659	0.98659	0.98659	0.98659	0.98659	R.EHAALSPR[-39].F	sp|P39533|ACON2_YEAST
				0.02761	0.427582	2	136376	0	0	0	0	0	0	0.097471	0.026673	0.13703	150.15	91.14	116.23	73.15	70.23	68.86	26.64	41.47	24.29	0.35381	0.35381	0.35381	0.35381	0.35381	0.35381	0.35381	0.35381	0.35381	R.AIQNHPK.E	sp|P32597|STH1_YEAST
				0.02763	0.736964	2	45590	0	0	0.059103	0.10591	0.1229	0.12309	0.14227	0.11641	0.043431	820.05	822.18	1328.9	334.67	375.81	502.87	241.68	249.82	335.27	0.66894	0.66894	0.66894	0.66894	0.66894	0.66894	0.66894	0.66894	0.66894	K.QVARAIGAKK.Y	sp|P06781|RHO2_YEAST
				0.02765	0.909276	1	57672	0	0.0081304	0.024931	0.02137	0.042315	0.044435	0.046014	0.024439	0.0044689	1282.14	835.67	969.53	224.79	324.66	327.86	94.44	40.72	87.97	0.86431	0.86431	0.86431	0.86431	0.86431	0.86431	0.86431	0.86431	0.86431	K.SGGISK.D	sp|P32558|SPT16_YEAST;sp|P53886|APC1_YEAST
				0.02791	0.0019775	2	110232	0	0	0	0.0082706	0	0	0.011619	0	0.013968	102.2	91.79	120.37	43.8	66.18	67.3	20.35	55.45	19.36	0.0016251	0.0016251	0.0016251	0.0016251	0.0016251	0.0016251	0.0016251	0.0016251	0.0016251	K.V[40]NGSPITLVEPEILR.F	sp|P0CX51|RS16A_YEAST;sp|P0CX52|RS16B_YEAST
				0.02798	0.77333	2	95071	0	0	0	0	0.024976	0.031675	0.025618	0.018709	0.031675	1270.53	1622.21	1460.08	200.04	314.55	370	83.89	62.04	0	0.71354	0.71354	0.71354	0.71354	0.71354	0.71354	0.71354	0.71354	0.71354	R.H[19]SAWCISWSEAQR[-16].Q	sp|P08465|MET2_YEAST
				0.02801	0.816912	1	77898	0.049786	0.031303	0.023684	0.049786	0.014482	0.019087	0	0.0029799	0.0061318	107.43	116.75	109.36	0	54.82	92.89	22.09	23.25	48.19	0.77079	0.77079	0.77079	0.77079	0.77079	0.77079	0.77079	0.77079	0.77079	K.TGPSTK.R	decoy_sp|P25302|SWI4_YEAST
				0.02809	1	4	1488	0.00088286	0.0014797	0	0.0016418	0	0.001901	0.00088769	0	0	3222.46	3574.58	1854.81	1138.26	1113.92	1015.73	648.92	430.52	430.83	0.97944	0.97944	0.97944	0.97944	0.97944	0.97944	0.97944	0.97944	0.97944	R.QTSCEK[126]TNPVTEKPKLLPK.I	decoy_sp|P26343|DAL80_YEAST
				0.02814	1	-1	121071	0.045812	0.034067	0.029426	0	0.054531	0.052031	0.054195	0.042924	0.021184	85.93	104.5	82.64	6.5	29.69	46.21	5.42	11.11	6.88	1	1	1	1	1	1	1	1	1	NA	NA
				0.02818	1	1	103598	0.079457	0.079801	0.08207	0	0.037917	0.04004	0.042182	0.036071	0.077968	3379.79	3054.45	2187.2	1272.15	1943.65	1413.65	1186.12	989.66	963.86	0.97944	0.97944	0.97944	0.97944	0.97944	0.97944	0.97944	0.97944	0.97944	R.NKLSSR.P	decoy_sp|Q07381|TSR1_YEAST;sp|P06783|STE3_YEAST;sp|Q12083|MLH3_YEAST;sp|Q12748|CTF3_YEAST
				0.02827	0.882093	2	120755	0	0	0.12267	0.21128	0.33484	0.31536	0.35254	0.29864	0.069053	1126.62	1096.19	1252.17	775.44	735.57	703.02	508.06	482.57	413.32	0.84745	0.84745	0.84745	0.84745	0.84745	0.84745	0.84745	0.84745	0.84745	K.EPGV[-19]PTIR.I	sp|Q04178|HPRT_YEAST
				0.02828	0.763817	2	39302	0	0	0	0.0096595	0.020474	0.019252	0.021147	0.014516	0.0060745	218.73	266.64	264.47	42.22	62.21	48.8	15.44	9.65	16.18	0.70154	0.70154	0.70154	0.70154	0.70154	0.70154	0.70154	0.70154	0.70154	M.TLAELLGR[112]SR.I	sp|Q02950|RT51_YEAST
				0.02837	1	-1	11886	0	0	0	0	0	0	0	0.0018611	0	10588.3	11710.9	11006.8	6144.79	6079.84	5991.49	5477.86	4687.93	5376.52	1	1	1	1	1	1	1	1	1	NA	NA
				0.02838	0.425742	3	68692	0	0	0	0.0045531	0	0	0	0	0	908.73	1212.83	952.21	171.56	246.16	186.84	99.41	163.34	86.67	0.3521	0.3521	0.3521	0.3521	0.3521	0.3521	0.3521	0.3521	0.3521	K.T[27]LENILVSQEIPELILAR.A	sp|P53067|IMB5_YEAST
				0.02842	1	-1	85695	0.070307	0.077432	0	0.057238	0.11569	0.1352	0.22321	0.061986	0.052924	2237.11	2206.3	2451.62	225.27	415.81	873.77	207.35	37	206.04	1	1	1	1	1	1	1	1	1	NA	NA
				0.02846	0.923131	2	120834	0	0	0	0	0.22082	0	0	0	0.10493	470.42	363.7	534.01	278.39	308	311.1	100.27	97.26	60.07	0.86962	0.86962	0.86962	0.86962	0.86962	0.86962	0.86962	0.86962	0.86962	K.I[25]LSTPSETVNK.I	decoy_sp|Q02863|UBP16_YEAST
				0.02847	0.0366455	3	15246	0	0.19049	0	0.22192	0.32067	0.27516	0.27258	0.2655	0.12678	299.34	309.21	298.77	38.57	74.58	36.37	21.85	26.7	69.49	0.025677	0.025677	0.025677	0.025677	0.025677	0.025677	0.025677	0.025677	0.025677	K.QWLKEEVIAK.F	decoy_sp|P39692|MET10_YEAST
				0.02847	0.838075	3	134952	0	0	0	0.05459	0.14202	0.14307	0.14307	0.12942	0.12518	1318.32	1352.92	1344.99	234.02	127.61	0	121.67	88.71	144.68	0.79882	0.79882	0.79882	0.79882	0.79882	0.79882	0.79882	0.79882	0.79882	K.N[-16]VPVHVSPAFR.V	sp|P0CX47|RS11A_YEAST;sp|P0CX48|RS11B_YEAST
				0.0285	1	-1	11729	0.012037	0.008022	0.031279	0	0	0.0049796	0.011492	0.0024284	0.0027319	25595	24050.8	21261.3	11650.1	12421.4	13272.3	9228.49	11523.9	11905.9	1	1	1	1	1	1	1	1	1	NA	NA
				0.02863	0.000656913	2	28651	0.03068	0	0.022439	0.020621	0.038146	0.039329	0	0.0336	0	300.68	176.16	224.6	48.57	109.09	86.44	43.93	28.75	19.54	0.00059731	0.00059731	0.00059731	0.00059731	0.00059731	0.00059731	0.00059731	0.00059731	0.00059731	K.LIEPYVAYGYPSYSTIR.Q	sp|P05737|RL7A_YEAST;sp|Q12213|RL7B_YEAST
				0.02864	0.955408	5	47397	0.016295	0.012991	0.011829	0	0.0099212	0.0043162	0.0042511	0.0022611	0.00462	41.57	50.04	34.71	11.14	11.13	7.71	4.27	1.61	2.69	0.92441	0.92441	0.92441	0.92441	0.92441	0.92441	0.92441	0.92441	0.92441	K.EKYDMLVFWKTMQSSSSGATR.E	decoy_sp|P40031|SPO73_YEAST
				0.02871	1	-1	112641	0	0	0	0.0239	0.030342	0.03079	0.030092	0.027885	0.0024454	4997.1	5543.53	8463.74	2272.9	2928.52	3679.15	1501.43	1741.58	2121.82	1	1	1	1	1	1	1	1	1	NA	NA
				0.02873	0.982537	2	45595	0.066992	0	0	0.11315	0.17909	0.14405	0.13935	0.13101	0.017915	812	924.4	1418.3	361.79	449.39	553.34	281.72	234.33	338.3	0.94835	0.94835	0.94835	0.94835	0.94835	0.94835	0.94835	0.94835	0.94835	R.TLY[-71]AMSVQR.K	sp|Q03770|SSY1_YEAST
				0.02882	0.884622	2	66560	0	0.27705	0	0.29911	0.48354	0.34108	0.40929	0.33125	0.037016	70.78	41.31	46.2	24.25	23.6	28.88	9.99	19.19	15.27	0.84953	0.84953	0.84953	0.84953	0.84953	0.84953	0.84953	0.84953	0.84953	R.LYGS[-18]APSLDSLFL.-	sp|P40365|YJG7_YEAST
				0.02888	0.324202	2	19708	0	0	0	0	0	0	0	0	0	7563.18	7071.36	6470.15	3928.43	3823.64	3997.53	3276.5	3263.2	3241.9	0.26072	0.26072	0.26072	0.26072	0.26072	0.26072	0.26072	0.26072	0.26072	R.T[58]SIIGTIGPK.T	sp|P00549|KPYK1_YEAST;sp|P52489|KPYK2_YEAST
				0.02892	0.0268897	3	56831	0.034546	0.028486	0.098674	0	0.10794	0	0	0.024055	0.0068673	1155.95	923.66	1231.64	423.44	248.68	45.94	228.89	287.02	211.17	0.018838	0.018838	0.018838	0.018838	0.018838	0.019464	0.018838	0.018838	0.018838	K.FVPSK[74]PMCVEAFSEYPPLGR.F	sp|P02994|EF1A_YEAST
				0.02911	0.905297	1	120716	0.027161	0.029421	0.067185	0.018669	0	0.011662	0.014142	0.006929	0.053515	942.8	1128.99	998.23	589.04	714.08	673.71	390.19	423.08	399.62	0.86268	0.86268	0.86268	0.86268	0.86268	0.86268	0.86268	0.86268	0.86268	K.RQEYVR.E	decoy_sp|P40450|BNR1_YEAST
				0.02913	0.794178	2	81407	0.22702	0	0	0	0.061337	0.053889	0	0.0066766	0	595.05	521.8	773.21	231.53	355.73	458.78	194.63	209.4	219.16	0.74049	0.74049	0.74049	0.74049	0.74049	0.74049	0.74049	0.74049	0.74049	K.KPA[12]GPFIK.Y	sp|Q02486|ABF2_YEAST
				0.02917	1	-1	134186	0.018881	0.018738	0.018397	0.013167	0.28688	0.069373	0.07259	0.067556	0.062044	1088.19	1368.95	1763.61	546.49	917.12	803.65	543.42	427.78	438.35	1	1	1	1	1	1	1	1	1	NA	NA
				0.02919	0.960769	2	27729	0	0	0	0	0	0	0	0	0.0091888	1664.51	1485.56	1776.75	306.77	349.51	383.03	27.31	31.98	90.7	0.93339	0.93339	0.93339	0.93339	0.93339	0.93339	0.93339	0.93339	0.93339	K.ENEYTNRKHLSGTR[69]VIQK.N	sp|P34909|NOT4_YEAST
				0.0292	0.00211025	2	64042	0.032773	0.052334	0.067006	0.0043483	0	0	0	0	0.011109	89.87	107.28	98.6	49.25	58.8	42.57	20.47	41.14	58.89	0.001726	0.001726	0.001726	0.001726	0.001726	0.001726	0.001726	0.001726	0.001726	K.F[57]AIPAINVTSSSTAVAALEAAR.D	sp|P14540|ALF_YEAST
				0.02924	0.87013	3	7716	0	0	0	0.01116	0.024326	0.024301	0.032329	0.016308	0.0060008	504.46	467.54	493.18	76.15	44.61	102.48	60.67	50.27	67.78	0.83639	0.83639	0.83639	0.83639	0.83639	0.83639	0.83639	0.83639	0.83639	K.I[15]KYEFPPNNLK.N	sp|P39923|NPR2_YEAST
				0.02929	1	-1	99594	0.37319	0.01055	0	0.056984	0.17879	0.3052	0.37319	0.096558	0.0045426	298.41	248.14	257.57	17.25	52.14	112.07	0	27.49	18.28	1	1	1	1	1	1	1	1	1	NA	NA
				0.02931	0.956897	2	127948	0	0	0	0	0	0	0	0	0	683.86	608.61	733.77	250.69	329.41	344.16	0	291.03	236.11	0.92709	0.92709	0.92709	0.92709	0.92709	0.92709	0.92709	0.92709	0.92709	K.Q[31]SHGKTLQK.N	sp|Q04383|PLM2_YEAST
				0.02931	2.78876e-07	3	28173	0	0	0	0.008405	0	0	0.030222	0	0.0038368	222.7	247.52	152	138.69	83.26	126.16	42.28	40.31	79.79	5.3272e-07	5.3272e-07	5.3272e-07	5.3272e-07	5.3272e-07	5.3272e-07	5.3272e-07	5.3272e-07	5.3272e-07	K.QPVGAVEPTSV[17]TQDTGNFATFVGR.N	sp|P53622|COPA_YEAST
				0.02932	0.989181	2	45727	0.0079834	0	0	0.071127	0.14882	0.14102	0.14607	0.12076	0.14882	259.36	245.37	256.96	153.25	144.32	141.7	86.3	77.7	0	0.94944	0.94944	0.94944	0.94944	0.94944	0.94944	0.94944	0.94944	0.94944	K.Y[-63]KGFPPHR.Y	sp|Q05854|YL278_YEAST
				0.02935	0.708142	2	81599	0	0	0	0	0	0	0.42829	0.27939	0	1504.95	1697.26	1675.79	1144.91	1082.61	1090.43	22.77	279.73	465.77	0.63598	0.63598	0.63598	0.63598	0.63598	0.63598	0.63598	0.63598	0.63598	R.LANVAE[-16]IAVR.S	decoy_sp|P40352|RAD26_YEAST
				0.02938	0.999159	1	80052	0	0.08222	0.069867	0.030879	0.045885	0.08222	0.068926	0.035324	0.025998	72.33	66.59	66.65	12.34	49.12	0	14.18	31.11	23.37	0.95719	0.95719	0.95719	0.95719	0.95719	0.95719	0.95719	0.95719	0.95719	K.DTDILSR[8].A	sp|P32325|DBF4_YEAST
				0.02948	0.972435	4	90196	0.076985	0.0053141	0.037878	0.0045855	0.06775	0.018642	0.062274	0.016649	0	312.85	305.97	337.1	190.82	221	234.38	83.82	17.95	25.21	0.9454	0.9454	0.9454	0.9454	0.9454	0.9454	0.9454	0.9454	0.9454	K.VSL[-43]KGLIASGNGHEQNLDSTKRK.K	decoy_sp|Q03707|SRC1_YEAST
				0.02949	0.380601	2	5991	0.0051728	0.0088298	0.018702	0.019499	0.075788	0.074323	0.071031	0.045256	0	5830.33	5849.87	5084.45	3300.04	691.24	658.66	1553.12	1183.2	1026.69	0.31079	0.31079	0.31079	0.31079	0.31079	0.31079	0.31079	0.31079	0.31079	K.L[-2]LICANSGDSR.T	sp|P34221|PP2C3_YEAST
				0.02949	0.549194	3	51733	0.010727	0	0	0.029504	0.043465	0.04533	0.04533	0.036922	0.04533	1145.23	1358.87	1187.84	190.98	261.03	240.78	0	129.35	0	0.4699	0.4699	0.4699	0.4699	0.4699	0.4699	0.4699	0.4699	0.4699	K.QINEWIAY[-24]SPPR.L	decoy_sp|P38708|YHI0_YEAST
				0.02949	0.924853	2	42846	0	0	0	0	0	0	0	0	0	927.26	871.1	1195.8	187.85	250.66	199.38	70.19	91.36	76.19	0.87101	0.87101	0.87101	0.87101	0.87101	0.87101	0.87101	0.87101	0.87101	K.K[13]DAFGASIIK[73].D	decoy_sp|P33892|GCN1_YEAST
				0.02963	1	1	56078	0.014989	0.018508	0.020933	0.0070915	0.0098516	0	0.0079777	0.0025089	0.010857	1219.44	1168.26	917.4	245.52	317.53	203.19	25.17	18.01	90.28	0.9796	0.9796	0.9796	0.9796	0.9796	0.9796	0.9796	0.9796	0.9796	K.GLLNNDK[84]TKAR.E	decoy_sp|P10591|HSP71_YEAST;decoy_sp|P10592|HSP72_YEAST
				0.0297	0.928373	2	99663	0	0	0	0.15405	0.18748	0.18748	0.18748	0.1826	0.18748	141.53	121.69	121.34	10.18	26.03	0	0	8.58	0	0.875	0.875	0.875	0.875	0.875	0.875	0.875	0.875	0.875	R.NLHSK[-10]VK.P	sp|P36003|NNK1_YEAST
				0.02973	0.401753	2	45649	0.049938	0.030714	0	0.13416	0.30868	0.27667	0.28658	0.2479	0.0058654	319.27	303.24	419.8	124.11	195.46	222.62	95.09	127.85	172.6	0.33002	0.33002	0.33002	0.33002	0.33002	0.33002	0.33002	0.33002	0.33002	K.FTHSYVLLQK.R	decoy_sp|Q12339|UTP23_YEAST
				0.02983	1	3	97583	0	0	0	0.034687	0.13601	0.13539	0.13098	0.11209	0.0055211	1111.18	936.29	976.01	71.38	209.84	248.28	58.4	126.44	134.68	0.97944	0.97944	0.97944	0.97944	0.97944	0.97944	0.97944	0.97944	0.97944	R.GQRGPAGVNFSSHSGSRLH[-73]R.N	sp|O13523|YD401_YEAST
				0.02988	0.843501	2	45061	0	0	0	0	0	0.024927	0	0	0	845.88	1050.67	1376.91	227.21	277.05	301.85	115.17	131.4	159.04	0.80576	0.80576	0.80576	0.80576	0.80576	0.80576	0.80576	0.80576	0.80576	K.LSVTSLDK[-24].V	decoy_sp|Q03016|GIP3_YEAST
				0.03003	0.0528866	2	107272	0	0	0	0	0	0	0.021807	0.0057377	0.087403	1833.43	1653.13	1898.62	284.74	332.5	331.44	76.69	124.06	132.03	0.037707	0.037707	0.037707	0.037707	0.037707	0.037707	0.037707	0.037707	0.037707	K.WQLSDPFTM[16]NGPR.I	sp|P0CW41|MALX4_YEAST;sp|P0CW40|MALX2_YEAST
				0.03003	1	1	43715	0	0	0.033917	0.05167	0.059349	0.057385	0.065276	0.054294	0.0081341	340.2	426.26	436.13	65.51	86.64	81.92	17	30.09	33.36	0.97944	0.97944	0.97944	0.97944	0.97944	0.97944	0.97944	0.97944	0.97944	K.KDPNAP[25]K.R	sp|P11632|NHP6A_YEAST;sp|P11633|NHP6B_YEAST
				0.03006	0.972504	2	42018	0	0	0	0	0	0	0.0092474	0	0	402.12	416.14	530.73	79.68	93	95.27	30.31	35.73	39.66	0.94544	0.94544	0.94544	0.94544	0.94544	0.94544	0.94544	0.94544	0.94544	K.KP[-17]EDLRK.I	sp|Q05881|YL287_YEAST
				0.03006	1	2	79555	0.37459	0.029991	0.47717	0.10316	0.22729	0.30335	0.32792	0.28384	0.0097785	99.7	75.23	84.93	25.9	14.07	11.89	31.97	19.45	9.64	1	1	1	1	1	1	1	1	1	K.QLK[-44]KIERKLDSELK[-4].E	decoy_sp|Q12514|NOT5_YEAST
				0.03016	0.579184	2	30320	0	0	0	0	0	0	0.01112	0	0	690.32	743.33	860.32	130.25	165.47	175.15	30.29	32.84	29.96	0.49984	0.49984	0.49984	0.49984	0.49984	0.49984	0.49984	0.49984	0.49984	K.SIEDVVE[-72]DVSR.F	sp|P04803|SYWM_YEAST
				0.03016	1	-1	66089	0.0048687	0	0	0.014297	0.075849	0	0.075849	0.0051237	0.00168	324.7	300.21	458.67	146.81	164.05	175.41	0	76.6	126.94	1	1	1	1	1	1	1	1	1	NA	NA
				0.03039	0.778976	2	45477	0.11272	0.10146	0.096964	0.030544	0.027746	0	0.028239	0.019506	0.090151	653.12	793.33	1191.18	251.06	295.74	356.41	136.61	198.69	173.57	0.72075	0.72075	0.72075	0.72075	0.72075	0.72075	0.72075	0.72075	0.72075	K.TIVN[-7]LTYNGK.N	decoy_sp|P53276|UTP8_YEAST
				0.03045	0.92235	1	45976	0	0	0.0072011	0	0	0.05742	0	0.0033904	0.0030423	106.26	85.26	63.81	50.59	55.73	45.42	26.05	10.39	29.97	0.8691	0.8691	0.8691	0.8691	0.8691	0.8691	0.8691	0.8691	0.8691	K.ELASQV.-	sp|Q12680|GLT1_YEAST
				0.03047	1	1	32890	0.26203	0	0	0.0052069	0	0.26203	0.0068801	0.001985	0.091635	629.43	518.06	532.88	119.56	100.06	0	12.48	23.53	40.1	1	1	1	1	1	1	1	1	1	K.HV[129]VGLFMNYCL[-35]K.N	sp|P40050|MRX1_YEAST
				0.03051	0.967461	2	45467	0.046217	0	0	0.039707	0.070503	0.066583	0.070503	0.046025	0.005009	168.26	212.46	271.52	50.93	46.95	68.38	0	26.89	42.04	0.94157	0.94157	0.94157	0.94157	0.94157	0.94157	0.94157	0.94157	0.94157	K.KVPLHLLEK[171].R	sp|Q12386|ARP8_YEAST
				0.03056	0.585202	2	128063	0	0	0.0079808	0	0	0.0053593	0	0	0	862.26	961.61	925.02	523.48	490.66	55.11	361.22	282.94	324.01	0.50593	0.50593	0.50593	0.50593	0.50593	0.50593	0.50593	0.50593	0.50593	K.HLVIKNNK.N	sp|Q02629|NU100_YEAST
				0.03058	1	1	120835	0	0.004278	0.16636	0.006981	0.022948	0.018244	0.20682	0.013162	0.15695	478.11	422.26	401.75	40.43	258.26	266.81	164.09	137.06	131.11	0.97944	0.97944	0.97944	0.97944	0.97944	0.97944	0.97944	0.97944	0.97944	K.NICK[-4]CT.-	sp|P38191|MOH1_YEAST
				0.03066	1	2	45979	0	0	0	0	0	0	0	0.011714	0	324.49	301.11	310.37	183.81	196.15	220.93	134.95	144.02	117.06	0.97944	0.97944	0.97944	0.97944	0.97944	0.97944	0.97944	0.97944	0.97944	R.L[-16]WERFRKR.K	decoy_sp|P38229|GIP1_YEAST
				0.03086	0.801403	3	29821	0.010814	0	0.016624	0.0089918	0	0	0.018582	0.0068855	0.0051641	1493.04	1559.66	1505.37	321.79	211.66	244.8	56.04	76.09	123.1	0.75003	0.75003	0.75003	0.75003	0.75003	0.75003	0.75003	0.75003	0.75003	R.QAK[7]PGFADAY[-98]SETDLIR.A	decoy_sp|P53742|NOG2_YEAST
				0.03096	1	-1	4707	0.0084392	0.0075504	0.0080569	0.0042488	0.0093436	0.03077	0.019278	0.0069044	0	2261.48	1755.12	2672.15	300.85	684.04	652.34	271.28	40.61	284.68	1	1	1	1	1	1	1	1	1	NA	NA
				0.03101	0.649776	2	129254	0.080346	0.087036	0.10496	0.041324	0.087491	0.041829	0	0	0.056644	7167.66	5307.68	6977.39	1709.09	265.9	2339.75	687.33	949.39	1921.84	0.57276	0.57276	0.57276	0.57276	0.57276	0.57276	0.57276	0.57276	0.57276	K.ANESLNSLR.T	sp|P06105|SC160_YEAST
				0.03104	1	-1	112649	0	0	0.0061724	0	0	0.0078428	0	0.0040342	0.0040072	943.08	829.13	1238.38	520.59	603.71	623.1	368.25	399.01	429.77	1	1	1	1	1	1	1	1	1	NA	NA
				0.03111	0.962062	3	20288	0	0	0	0	0	0.049766	0.038142	0.015406	0.0083159	336.94	252.77	307.38	60.3	31.41	80.1	35.86	27.23	17.14	0.93524	0.93524	0.93524	0.93524	0.93524	0.93524	0.93524	0.93524	0.93524	R.IREYLK[-47]TNDGK.L	decoy_sp|P34237|CASP_YEAST
				0.03111	1	2	33512	0	0	0	0.010018	0.014043	0	0.01619	0.0070635	0.0052122	132.18	138.41	149.72	72.84	90.75	82.09	86.08	19.52	42.67	1	1	1	1	1	1	1	1	1	K.RTRRENAERR[-66]K.I	decoy_sp|P33750|DCA13_YEAST
				0.03123	1	4	8031	0	0	0.0053964	0	0	0.0045069	0.0043111	0.0020655	0.0011554	4594.33	5097.56	7125.71	1594.07	1469.94	1659.33	279.55	243.1	393.56	0.97944	0.97944	0.97944	0.97944	0.97944	0.97944	0.97944	0.97944	0.97944	K.QLVIKNPQTGIQLS[50]LVK.K	decoy_sp|Q6Q546|HUB1_YEAST
				0.03126	1	-1	103331	0.27068	0.26318	0.25963	0.050351	0.074905	0.11592	0.12988	0.059875	0.25795	231.8	263.72	347.34	101.61	111.67	134.19	102.59	131.93	128.03	1	1	1	1	1	1	1	1	1	NA	NA
				0.03169	0.952634	2	45424	0	0	0.049857	0.042249	0	0	0.033131	0.024825	0.010332	574.03	651.26	987.75	189.45	210.75	327.07	153.95	146.81	250.85	0.91917	0.91917	0.91917	0.91917	0.91917	0.91917	0.91917	0.91917	0.91917	K.TLVE[-37]AFTRN.-	sp|P39904|VPS52_YEAST
				0.03172	0.944627	2	45474	0	0	0.017434	0.096456	0.1288	0.18414	0.10986	0.10348	0.013168	664.13	919.31	1308.58	320.62	393.22	386.67	211.19	241.64	269.65	0.9032	0.9032	0.9032	0.9032	0.9032	0.9032	0.9032	0.9032	0.9032	K.PKPEVS[156]K.E	decoy_sp|P40019|CHZ1_YEAST
				0.03173	0.481872	2	51036	0.019424	0.022522	0.017732	0.0063969	0.0084893	0	0.015574	0	0.011911	2583.33	1935.13	2748.4	424.02	564.02	527.61	144.24	134.56	224	0.40481	0.40481	0.40481	0.40481	0.40481	0.40481	0.40481	0.40481	0.40481	R.SEIIG[73]DVK.V	sp|Q00776|AP1M1_YEAST
				0.03174	1	2	45501	0	0	0	0.022176	0	0	0.019415	0.0097861	0.0044767	601.39	677.91	1091.42	232.46	329.89	359.6	171.56	169.84	199.27	0.97944	0.97944	0.97944	0.97944	0.97944	0.97944	0.97944	0.97944	0.97944	K.VAR[-50]LMATSGK[-16].D	sp|Q00055|GPD1_YEAST
				0.03176	0.958606	3	45807	0	0	0	0	0	0	0.23017	0.029153	0.020823	58.07	100.86	98.11	48.04	45.65	58.27	21.64	27.94	20.89	0.93	0.93	0.93	0.93	0.93	0.93	0.93	0.93	0.93	R.NTGTSNWGSIGGGF[-77]R.N	sp|P24784|DBP1_YEAST
				0.03176	1	3	113789	0	0	0	0.014376	0	0.025176	0.038037	0.015601	0.0076616	1160.78	1000.22	614.83	423.54	269.66	433.74	198.04	320.57	66.27	0.97944	0.97944	0.97944	0.97944	0.97944	0.97944	0.97944	0.97944	0.97944	K.KRIIEHSDV[45]ENENV[-34]K.D	sp|P25037|UBP1_YEAST
				0.03187	0.966431	2	92530	0.018129	0.039903	0.020063	0	0	0.076813	0.034629	0.013837	0.010704	158.01	130.96	167.25	61.43	83.24	121.64	44.04	55.78	69.78	0.94054	0.94054	0.94054	0.94054	0.94054	0.94054	0.94054	0.94054	0.94054	K.KS[-1]LTYP[75]LAIEEGLR.K	decoy_sp|P09937|SPS4_YEAST
				0.03193	1	-1	80203	0.051458	0.048263	0.053686	0.0028892	0.012768	0.019339	0.010361	0.0074855	0	777.7	901.67	1161.19	189.73	197.9	211.89	86.66	84.73	91.48	1	1	1	1	1	1	1	1	1	NA	NA
				0.03194	0.933291	2	45554	0.015413	0.011602	0.004622	0	0	0.026396	0	0.0088033	0	374.64	332.52	438.56	159.3	215.19	254.12	131.15	148.01	208.98	0.88246	0.88246	0.88246	0.88246	0.88246	0.88246	0.88246	0.88246	0.88246	R.TFESIFEGR[34].H	decoy_sp|P34228|SEF1_YEAST
				0.03205	1	-1	117792	0.11545	0.10745	0	0.0057095	0.054684	0.11545	0.041886	0.03174	0.11545	566.96	495.82	394.82	53.96	136.88	0	22.66	28.34	0	1	1	1	1	1	1	1	1	1	NA	NA
				0.03208	0.944464	2	45628	0	0	0	0	0	0	0	0	0	435.01	395.12	516.55	172.51	279.35	331.99	136.85	171.26	210.46	0.90287	0.90287	0.90287	0.90287	0.90287	0.90287	0.90287	0.90287	0.90287	K.PAKSGAS[1]VNR.L	sp|P32796|CACP_YEAST
				0.0323	0.967353	3	103357	0	0.091589	0.04193	0.1501	0.19654	0.18633	0.28645	0.17727	0.035933	120.13	136.95	107.35	88.1	84.31	83.98	42.77	42.85	36.58	0.94147	0.94147	0.94147	0.94147	0.94147	0.94147	0.94147	0.94147	0.94147	K.NNPSSWDPSDDI[5]K.L	sp|P34219|TOD6_YEAST
				0.03248	1	-1	66586	0.011682	0	0	0.0063144	0.21927	0	0.0067795	0.0041978	0.0049517	168.41	215.75	322.04	83.82	92.32	110.99	56.13	56.13	80.46	1	1	1	1	1	1	1	1	1	NA	NA
				0.03256	0.855946	2	103378	0.12139	0	0	0	0	0	0	0.007072	0.0068678	862.9	997.48	1599.27	378.16	460.22	544.98	245.44	274.77	326.97	0.82093	0.82093	0.82093	0.82093	0.82093	0.82093	0.82093	0.82093	0.82093	K.NPSISI[-6]PPPR.G	decoy_sp|Q12224|RLM1_YEAST
				0.03272	0.992403	3	48216	0.016203	0.014867	0	0.011089	0.016554	0	0.016554	0.009515	0.0061292	775.92	708.82	1172.66	364.65	257.94	426.88	0	204.33	192.07	0.95042	0.95042	0.95042	0.95042	0.95042	0.95042	0.95042	0.95042	0.95042	K.NNNGTVTPSTSGR.V	sp|Q06032|CST9_YEAST
				0.03277	0.808719	2	40008	0.04066	0	0	0.023588	0.0265	0.04066	0.04066	0.04066	0.011147	66.55	61.73	71.6	8.17	6.73	0	0	0	1.95	0.7598	0.7598	0.7598	0.7598	0.7598	0.7598	0.7598	0.7598	0.7598	R.E[3]FISTLK.P	decoy_sp|P32565|RPN2_YEAST
				0.03282	2.58728e-05	3	35614	0.31271	0.30979	0.30562	0.25831	0	0.14739	0.086214	0.079908	0.28902	144.79	112.96	110.84	71.85	51.38	70.14	42.56	65.11	58.12	3.2399e-05	3.2399e-05	3.2399e-05	3.2399e-05	3.2399e-05	3.2399e-05	3.2399e-05	3.2399e-05	3.2399e-05	-.M[-6]EEYDYSDVK[106]PLPIETDLQDELCR.I	sp|P29703|FNTA_YEAST
				0.03283	0.960891	2	45564	0	0	0	0	0	0	0	0	0	515.67	499.89	728.39	268.39	302.45	409.62	190.53	204.47	271.26	0.93357	0.93357	0.93357	0.93357	0.93357	0.93357	0.93357	0.93357	0.93357	K.KPSSRS[39]PPPR.P	decoy_sp|P38266|AIM3_YEAST
				0.03283	1	-1	34770	0.018562	0.0053827	0.0069058	0.20987	0.0066358	0.20987	0.20987	0.20987	0.0038874	340.13	465.03	437.25	0	23.76	119.83	0	0	26.1	1	1	1	1	1	1	1	1	1	NA	NA
				0.03301	1	-1	96455	0.0056349	0	0	0.060445	0.060445	0.060445	0.060445	0.054957	0.0026215	925.1	1420.74	1464.27	0	0	290.58	0	71.09	33.5	1	1	1	1	1	1	1	1	1	NA	NA
				0.03313	1	2	61069	0.018017	0.023899	0.0090262	0	0.02009	0	0.0043842	0	0	6636.79	5861.96	7040.53	175.83	1872.75	1986.33	359.83	259.44	583.15	0.97944	0.97944	0.97944	0.97944	0.97944	0.97944	0.97944	0.97944	0.97944	R.GQVMSSGLQENGVYTWGGFQK.Q	decoy_sp|P12688|YPK1_YEAST
				0.03319	0.863037	2	100698	0	0	0	0.10072	0.16431	0.17524	0.17524	0.14873	0.17524	207.29	270.23	305.48	63.34	48.37	61.78	0	19.18	0	0.82895	0.82895	0.82895	0.82895	0.82895	0.82895	0.82895	0.82895	0.82895	K.S[40]PFLDALK.A	sp|P02829|HSP82_YEAST;sp|P15108|HSC82_YEAST
				0.03325	0.00889702	2	36769	0	0	0	0	0.0033757	0.0033757	0	0	0	129.95	110.38	137.16	65.21	66.5	0	58.8	64.63	55.43	0.0065498	0.0065498	0.0065498	0.0065498	0.0065498	0.0065498	0.0065498	0.0065498	0.0065498	K.G[101]VMNAVNNVNNVIAAAFVK.A	sp|P00925|ENO2_YEAST
				0.03329	0.242103	3	50435	0.22555	0.28405	0.23324	0.15895	0.23579	0	0.02131	0.0073967	0.16546	1803.01	1593.48	1389.59	437.97	309.07	242.94	81.62	307.42	711.13	0.19033	0.19033	0.19033	0.19033	0.19033	0.19033	0.19033	0.19033	0.19033	K.KPP[174]LVNFIPSIELGSD[1]EK.L	decoy_sp|Q06488|RSC2_YEAST
				0.03334	1	-1	120628	0.0128	0.012056	0.011312	0.048165	0.018874	0.019548	0.10661	0.016538	0.0046706	254.84	274.67	384.89	105.17	133.22	139.88	115.33	121.36	155.72	1	1	1	1	1	1	1	1	1	NA	NA
				0.03339	1	1	45479	0.28931	0.19159	0.25974	0	0.035251	0.034454	0.040264	0.031885	0.16246	443.07	484.09	295.68	188.59	232.58	305.95	109.62	137.45	148.01	0.98795	0.98795	0.98795	0.98795	0.98795	0.98795	0.98795	0.98795	0.98795	K.LVLMAR[-98].A	decoy_sp|P32600|TOR2_YEAST;decoy_sp|P35169|TOR1_YEAST
				0.03343	0.921302	3	19312	0.027446	0	0.036227	0.022302	0	0	0	0.015171	0.011542	104.82	93.88	81.8	56.86	33.32	48.84	32.52	37.26	56.03	0.86851	0.86851	0.86851	0.86851	0.86851	0.86851	0.86851	0.86851	0.86851	K.TVS[25]SGETTDSAVVS[95]SIATNR.L	sp|Q12286|SUT2_YEAST
				0.03343	1	4	2612	0	0	0	0	0	0	0	0.0011885	0.0015038	1133.93	1034.24	722.02	306	249.32	188.85	115.58	20.77	23.83	0.97944	0.97944	0.97944	0.97944	0.97944	0.97944	0.97944	0.97944	0.97944	K.KLLQETNSSN[-11]KELPV[158]K.I	decoy_sp|Q00416|SEN1_YEAST
				0.03348	0.696329	2	102275	0.020294	0	0.021274	0.35154	0.19126	0.12759	0.35154	0.35154	0.0093492	77.7	88.53	94.07	10.52	19.32	11.53	0	0	3.01	0.62291	0.62291	0.62291	0.62291	0.62291	0.62291	0.62291	0.62291	0.62291	K.KLGTDGRSDK.W	sp|P38073|EDS1_YEAST
				0.03349	1	-1	134211	0.0091863	0	0.040344	0.22478	0.23463	0.21296	0.33935	0.352	0.26657	447.46	400.42	436.19	60.27	85.87	25.87	122.29	98.95	70.53	1	1	1	1	1	1	1	1	1	NA	NA
				0.0335	1	3	32112	0.014846	0.014489	0.016043	0	0	0.015636	0.016194	0.010917	0.0058565	66.97	82.4	58.03	17.97	36.15	42.25	18.94	28.57	35.65	0.96172	0.96172	0.96172	0.96172	0.96172	0.96172	0.96172	0.96172	0.96172	R.KNALE[-44]EYIYTLR.A	sp|P32590|HSP79_YEAST
				0.03355	0.729746	3	55828	0	0	0	0.026701	0.04045	0.036353	0.045394	0.030678	0.0079677	528.49	543.4	475.63	116.54	111.33	43.38	43.49	14.57	20.84	0.66051	0.66051	0.66051	0.66051	0.66051	0.66051	0.66051	0.66051	0.66051	R.QALSPCDY[-104]KVLDLR.S	decoy_sp|P24583|KPC1_YEAST
				0.03363	0.996246	2	56690	0.28981	0.27909	0.26858	0.24127	0.1194	0	0.1375	0.10984	0.25209	50	81.51	70.82	22.13	42.51	27.23	27.19	31.6	17.36	0.95302	0.95302	0.95302	0.95302	0.95302	0.95302	0.95302	0.95302	0.95302	K.M[16]AYEMRSELESK.N	decoy_sp|P38249|EIF3A_YEAST
				0.03368	0.886227	2	81402	0.19559	0	0.03063	0.0193	0.063291	0.068664	0	0	0	1353.44	1379.64	2369.4	512.2	739.69	868.75	323.66	381.4	459.89	0.8508	0.8508	0.8508	0.8508	0.8508	0.8508	0.8508	0.8508	0.8508	K.D[-15]SSGIIFK.S	decoy_sp|P47171|HIR3_YEAST
				0.03375	0.996745	2	46038	0	0	0	0.047301	0	0	0.047301	0	0	184.39	119.93	173.41	82.13	86.42	101.72	0	45.22	32.19	0.95355	0.95355	0.95355	0.95355	0.95355	0.95355	0.95355	0.95355	0.95355	R.EPKV[144]NANDK.L	decoy_sp|P22219|VPS15_YEAST
				0.03387	0.771639	3	80397	0.004939	0.0046973	0.0059119	0.0082431	0.0134	0.0134	0	0.0082336	0	2217.39	2473.09	2594.68	223.26	0	403.57	140.05	174.04	208.53	0.71139	0.71139	0.71139	0.71139	0.71139	0.71139	0.71139	0.71139	0.71139	K.C[-60]PGCLNITT[10]VFSHAQTAVTCESCSTVLCTPTGGK.A	sp|P38711|RS27B_YEAST
				0.03389	0.996815	2	46064	0	0	0	0	0	0	0.17588	0.020284	0.0087529	137.95	118.53	115.66	97.98	44.22	81.57	53.21	12.83	44.63	0.95363	0.95363	0.95363	0.95363	0.95363	0.95363	0.95363	0.95363	0.95363	K.KYPH[32]VQPSSAM.-	decoy_sp|P34226|SKT5_YEAST
				0.03396	0.913383	2	99670	0	0	0.017455	0.11689	0.1421	0.1421	0.1421	0.12737	0.1421	119.6	149.49	106.7	12.88	29.9	0	0	13.53	0	0.86571	0.86571	0.86571	0.86571	0.86571	0.86571	0.86571	0.86571	0.86571	K.KDHVIAK[-11].I	sp|Q12000|TMA46_YEAST
				0.03396	0.958481	2	102844	0.014618	0	0	0.13433	0.2308	0.2308	0.2308	0.2308	0.0050621	82.28	97.83	98.07	8.87	11.95	0	0	0	2.68	0.9298	0.9298	0.9298	0.9298	0.9298	0.9298	0.9298	0.9298	0.9298	K.QNIDDSIRSK[-41].R	sp|P12753|RAD50_YEAST
				0.03403	0.925449	3	4735	0.030876	0.027705	0.035603	0.013844	0	0	0.015012	0.0057873	0.019265	3734.97	3831.23	5483.21	2258.38	2136.27	2361.57	2244.58	1007.81	2027.42	0.87158	0.87158	0.87158	0.87158	0.87158	0.87158	0.87158	0.87158	0.87158	K.QQVQD[24]SKPR[85]R.A	sp|P30283|CGS5_YEAST
				0.03418	0.788379	2	44918	0	0	0	0.0068665	0.0095972	0.08954	0	0	0.010472	119.42	171.09	180.75	22.48	31.8	30.66	24.24	30.85	42.3	0.7329	0.7329	0.7329	0.7329	0.7329	0.7329	0.7329	0.7329	0.7329	K.WCASALGYK[-11].L	sp|P08566|ARO1_YEAST
				0.03429	1	-1	103502	0	0.20522	0	0.022001	0.20594	0	0	0.0073693	0	359.79	424.02	405.78	31.43	25.42	124.96	66.53	60.38	52.43	1	1	1	1	1	1	1	1	1	NA	NA
				0.03431	1	1	136495	0.030848	0.02385	0	0.061477	0.066248	0.067482	0.069203	0.064001	0.014105	503.63	369.66	404.14	223.38	173.67	333.38	167.33	204.54	108.44	0.97942	0.97942	0.97942	0.97942	0.97942	0.97942	0.97942	0.97942	0.97942	K.GGSNATPR[-58].K	decoy_sp|Q06188|YL455_YEAST
				0.03434	0.00494147	3	99790	0.0042629	0.015756	0.034704	0	0.030652	0	0.068516	0.010609	0	169.6	125.76	203.71	68.57	49.9	73.29	33.6	92.44	60.32	0.0037981	0.0037981	0.0037981	0.0037981	0.0037981	0.0037981	0.0037981	0.0037981	0.0037981	K.VNSSGPGSSFGELALMYNSPR.A	sp|P07278|KAPR_YEAST
				0.03435	0.781894	2	45591	0.034506	0.012417	0	0.11267	0.15912	0.16125	0.17414	0.14885	0.0049163	319.16	329.27	515.62	129.48	222.86	226.33	95.19	129.31	164.38	0.7245	0.7245	0.7245	0.7245	0.7245	0.7245	0.7245	0.7245	0.7245	K.IISPPSDILPK[-16].V	sp|Q04922|MFB1_YEAST
				0.03436	0.927888	2	14331	0	0	0	0	0	0	0.035987	0.029665	0.070919	794.67	423.29	716.78	178.31	178.3	156.83	170.02	102.18	127.34	0.87437	0.87437	0.87437	0.87437	0.87437	0.87437	0.87437	0.87437	0.87437	K.KAVDD[-6]TFK.E	decoy_sp|Q05471|SWR1_YEAST
				0.03445	0.900947	4	42953	0.048926	0.014652	0.0036014	0	0	0	0.0092668	0.00233	0	751.2	1318.15	1294.63	312.72	417.56	354.72	56.65	76.89	68.03	0.86051	0.86051	0.86051	0.86051	0.86051	0.86051	0.86051	0.86051	0.86051	K.FYAEDAEL[79]MGDFWPLLKKACHDSHLVVPIGYAPAISRIYHAAAIAGK.I	decoy_sp|P14540|ALF_YEAST
				0.03449	0.902359	2	45505	0.037714	0.028705	0	0.030343	0.032939	0	0.033239	0.0239	0.014269	619.82	750.96	1187.27	267.89	297.3	391.35	161.85	196.74	207.13	0.86126	0.86126	0.86126	0.86126	0.86126	0.86126	0.86126	0.86126	0.86126	K.NL[-30]PALRNR.L	sp|P53037|PSD2_YEAST
				0.03449	1	2	135936	0.26307	0.42437	0.39417	0	0	0.020507	0.014053	0.0064428	0.052994	23.98	31.86	28.79	12.85	8.25	6.13	5.32	5.82	17.35	0.97843	0.97843	0.97843	0.97843	0.97843	0.97843	0.97843	0.97843	0.97843	K.QWNDYVEDQ[196]ETK.I	sp|P25617|YCQ6_YEAST
				0.03449	1	3	59320	0	0	0	0	0.24442	0.010626	0.24442	0.24442	0.0051401	1133.89	878.57	876.48	140.52	261.83	127.35	0	0	34.97	0.96189	0.96189	0.96189	0.96189	0.96189	0.96189	0.96189	0.96189	0.96189	R.AWSTYISWS[14]KVFEKFQ[58]NLTIAAR[39].W	decoy_sp|P38892|CRG1_YEAST
				0.03461	0.861868	3	83695	0.082028	0	0	0.083378	0.15569	0.10525	0.22656	0.097719	0.042467	592.15	569.25	427.34	139.05	49.98	129.45	24.43	60.82	27.1	0.82766	0.82766	0.82766	0.82766	0.82766	0.82766	0.82766	0.82766	0.82766	K.QDPSLWEK[-27]SWEIGK.Y	sp|P42842|EMW1_YEAST
				0.03464	0.93137	2	20605	0	0	0	0	0	0	0	0	0	625.11	568.02	489.39	283.19	366.34	379.42	306.93	174.15	239.79	0.87938	0.87938	0.87938	0.87938	0.87938	0.87938	0.87938	0.87938	0.87938	K.LSATSSLYDSK.S	decoy_sp|P46949|FYV8_YEAST
				0.03466	0.959754	2	81348	0	0.2194	0	0.088509	0.2194	0.2194	0	0.048329	0.01598	88.49	62.88	71.16	43.41	0	0	25.6	39.52	27.95	0.93185	0.93185	0.93185	0.93185	0.93185	0.93185	0.93185	0.93185	0.93185	R.S[16]VSRLAAVAV[-25]NYAK.A	sp|P05373|HEM2_YEAST
				0.03467	0.978418	2	66061	0	0	0	0	0	0	0	0	0	849.9	1131.06	1663.05	408.97	516.37	688.76	253.25	292.44	376.39	0.94767	0.94767	0.94767	0.94767	0.94767	0.94767	0.94767	0.94767	0.94767	K.DGGRHFK[-9].Y	sp|P18962|DAP2_YEAST
				0.03469	0.617498	2	41398	0.13706	0.13122	0.16039	0.097801	0.069245	0.13459	0.16039	0	0.11554	104.23	85.62	111.43	10.98	16.05	17.74	0	9.82	18.03	0.53895	0.53895	0.53895	0.53895	0.53895	0.53895	0.53895	0.53895	0.53895	R.THSTFISGAGK[-7].R	decoy_sp|P0CX45|RL2A_YEAST;decoy_sp|P0CX46|RL2B_YEAST
				0.03474	0.968057	1	98421	0.081162	0.087358	0.080151	0.01857	0.058772	0	0.0671	0.065248	0.073486	1400.18	1635.89	1657.87	303.78	116.52	203.32	450.64	257.51	321.85	0.94213	0.94213	0.94213	0.94213	0.94213	0.94213	0.94213	0.94213	0.94213	R.NVLFLR.L	sp|P38688|SRP72_YEAST
				0.03478	0.845662	2	44567	0.065947	0.04592	0.075265	0.019254	0	0.025639	0.02238	0.0092952	0.032124	787.63	806.03	1085.56	152.71	194.92	181.59	30.79	89.95	63.95	0.80847	0.80847	0.80847	0.80847	0.80847	0.80847	0.80847	0.80847	0.80847	M.VLADLGKR.I	sp|P20424|SRP54_YEAST
				0.03481	0.809459	2	86875	0	0	0	0	0.075738	0	0.03197	0	0.0063528	2189.15	2129.76	2163.33	440.59	171.46	421.61	193.11	60.43	84.35	0.76079	0.76079	0.76079	0.76079	0.76079	0.76079	0.76079	0.76079	0.76079	K.VGSA[104]STEDVH[6]EEK.N	decoy_sp|P27637|BUD14_YEAST
				0.03485	1	1	95739	0	0.012782	0	0.064253	0.14333	0.14333	0.14333	0.13341	0.0035991	2681.86	2741.51	2413.49	93.41	0	0	235.68	276.71	160.32	0.98294	0.98294	0.98294	0.98294	0.98294	0.98294	0.98294	0.98294	0.98294	K.RQVICIK[32].C	sp|P39102|XDJ1_YEAST
				0.03488	1	3	66084	0	0	0	0.080302	0.11845	0.097245	0.10861	0.086637	0.0054505	78.55	72.75	126.18	26.5	32.3	29.78	10.53	27.12	30.77	0.97944	0.97944	0.97944	0.97944	0.97944	0.97944	0.97944	0.97944	0.97944	-.MAPEI[8]FVKFK.C	sp|P47159|YJ94_YEAST
				0.03501	1	3	48472	0	0	0	0.015339	0.0071899	0	0	0	0	1082.39	1206.58	1260.83	6.74	205.4	332.5	161.32	132.52	148.21	0.97944	0.97944	0.97944	0.97944	0.97944	0.97944	0.97944	0.97944	0.97944	K.QYYDWSHDEFAK.S	decoy_sp|P38426|TPS3_YEAST
				0.03502	0.187868	2	107566	0	0	0	0	0	0	0.0087003	0	0	1151.05	1036.47	1069.14	164.58	214.22	163.98	54.11	27.28	31.86	0.14521	0.14521	0.14521	0.14521	0.14521	0.14521	0.14521	0.14521	0.14521	R.I[117]ILQDFR.S	decoy_sp|Q08951|AP3D_YEAST
				0.03509	1	1	66076	0	0.0084337	0.0086054	0.057191	0.1197	0.065173	0.063603	0.062172	0.006291	981.59	969.34	1678.21	370.89	565.65	647.47	250.32	273.68	426.11	0.96799	0.96799	0.96799	0.96799	0.96799	0.96799	0.96799	0.96799	0.96799	K.N[-11]TLVVK.F	decoy_sp|P25356|BPH1_YEAST
				0.03517	0.840042	2	101909	0	0	0	0.037277	0.11129	0.078904	0.11129	0.067535	0.11129	111.87	134.51	149.7	15.75	24.55	25.67	0	3.62	0	0.80135	0.80135	0.80135	0.80135	0.80135	0.80135	0.80135	0.80135	0.80135	-.NLIFKKNR.K	decoy_sp|Q12010|YPQ1_YEAST
				0.03528	0.953195	2	45609	0	0	0	0	0	0	0	0	0	424.37	404.5	581.77	186.62	269.58	313.31	173.12	181.72	236.97	0.92025	0.92025	0.92025	0.92025	0.92025	0.92025	0.92025	0.92025	0.92025	K.LGQWP[62]LSGR.L	decoy_sp|P39962|KC13_YEAST
				0.03548	0.598537	2	34429	0	0.0084405	0	0.011776	0	0	0.025641	0.01532	0	58.64	78.21	66.71	6.44	30.34	39.15	31.67	15.4	27.22	0.51949	0.51949	0.51949	0.51949	0.51949	0.51949	0.51949	0.51949	0.51949	K.QPYHVTNLN[-14]SK.S	sp|P07276|RAD2_YEAST
				0.0355	0.956912	2	24484	0	0	0	0.014274	0	0.061924	0.061924	0.033165	0.061924	579.68	822.59	863.91	236.77	241.13	64.16	0	48.25	0	0.92712	0.92712	0.92712	0.92712	0.92712	0.92712	0.92712	0.92712	0.92712	K.QVGL[-54]NSM[116]ADDFVK[95].K	decoy_sp|Q08686|THTR_YEAST
				0.03566	1	-1	14528	0	0	0	0	0	0	0	0	0	19649	20644.5	18023.9	8939.03	10818.1	11017.8	8682.24	10722.9	10235.6	1	1	1	1	1	1	1	1	1	NA	NA
				0.03566	1	2	125574	0.049382	0.016655	0.042492	0	0.13652	0.14726	0.2306	0.10582	0	222.93	261.46	172.86	41.07	124.94	26.49	71.78	65.4	41.27	0.97944	0.97944	0.97944	0.97944	0.97944	0.97944	0.97944	0.97944	0.97944	K.ENNLGLNVYENKFLIK.Q	decoy_sp|P53046|ROM1_YEAST
				0.03567	0.883677	2	41529	0	0	0	0	0	0	0.017498	0.0040528	0.004939	387.64	408.85	460.31	60.62	80.07	79.36	9.85	5.42	22.64	0.84877	0.84877	0.84877	0.84877	0.84877	0.84877	0.84877	0.84877	0.84877	R.KQAFLA[30]DQNK.V	sp|P25375|PRTD_YEAST
				0.03575	1	1	46383	0.065142	0.069958	0.031733	0.067547	0.083542	0.07549	0.13716	0.072121	0	134.97	166.59	139.9	59.08	88.27	49.2	27.55	98.49	47.32	0.98595	0.98595	0.98595	0.98595	0.98595	0.98595	0.98595	0.98595	0.98595	R.W[-67]PVWSK.N	sp|P39012|GAA1_YEAST
				0.03579	0.463455	3	60382	0	0	0	0.053139	0.063418	0.12046	0.10064	0.14531	0.0089275	558.71	518.83	563.34	143.8	28.2	99.22	17.96	32.17	37.55	0.38736	0.38736	0.38736	0.38736	0.38736	0.38736	0.38736	0.38736	0.38736	K.LGLM[16]GNSRPEDAASIFQDK.N	sp|Q08560|YO186_YEAST
				0.03583	1	-1	47048	0	0.01606	0.018831	0.12942	0.14229	0.14129	0.14588	0.13729	0.010993	3687.56	3674.16	3441.14	2129.49	2637.85	2264.67	1570.12	1878.92	1446.3	1	1	1	1	1	1	1	1	1	NA	NA
				0.03585	0.97469	2	45496	0	0	0	0	0	0	0	0	0	492.31	634.78	971.49	196.73	255.05	296.47	153.39	143.79	184.47	0.94652	0.94652	0.94652	0.94652	0.94652	0.94652	0.94652	0.94652	0.94652	K.EIGH[16]AIPMK.A	decoy_sp|Q12012|YO289_YEAST
				0.03586	0.718121	2	119634	0	0	0	0.013707	0.025324	0.036083	0.030459	0.019313	0.0090643	629.81	634.14	577.4	83.82	141.27	67.45	26.74	25	33.95	0.6472	0.6472	0.6472	0.6472	0.6472	0.6472	0.6472	0.6472	0.6472	R.GFQ[-20]IILR.V	decoy_sp|P53178|ALG13_YEAST
				0.03587	0.864847	2	66090	0	0	0	0.10231	0.15026	0.13472	0.15026	0.11044	0.047676	156.27	189.12	224.01	18.07	45.94	36.04	0	33.76	10.64	0.83091	0.83091	0.83091	0.83091	0.83091	0.83091	0.83091	0.83091	0.83091	K.SVHLQ[29]NDR.S	sp|P48234|NOL10_YEAST
				0.03587	1	-1	263	0.064293	0.037394	0.039793	0	0.020009	0.064293	0.064293	0.064293	0.0066643	18.12	12.28	13.01	2.83	2.82	0	0	0	1.14	1	1	1	1	1	1	1	1	1	NA	NA
				0.03603	0.783722	3	134724	0	0	0.17082	0.18589	0.19013	0.23575	0.23575	0.23575	0.096314	36.82	45.87	42.22	26.6	17.87	11.38	0	0	6.04	0.72686	0.72686	0.72686	0.72686	0.72686	0.72686	0.72686	0.72686	0.72686	-.LVLNYLEALAR[-59].F	decoy_sp|Q08193|GAS5_YEAST
				0.03605	0.75995	3	17545	0	0	0.016823	0	0	0	0.009569	0	0.0080494	3807.62	2737.16	2568.53	1077.85	1241.88	242.2	388.78	125.13	154.22	0.69672	0.69672	0.69672	0.69672	0.69672	0.69672	0.69672	0.69672	0.69672	K.QAESELV[-8]GQFKLEDNQK.V	decoy_sp|P32910|RPC6_YEAST
				0.03609	0.979858	2	45497	0	0	0	0	0	0.011377	0.039826	0	0	436.32	515.25	818.05	158	182.1	225.75	92.27	109.1	128.77	0.94794	0.94794	0.94794	0.94794	0.94794	0.94794	0.94794	0.94794	0.94794	K.L[9]SLWNENGK[-14].K	sp|Q08032|CDC45_YEAST
				0.03625	0.000200424	2	33064	0.0069679	0.0095814	0.011484	0	0	0	0	0	0	17432.5	17122.1	17573.4	7361.01	7394.67	12091.1	7444.61	8044.89	10030.4	0.00020636	0.00020636	0.00020636	0.00020636	0.00020636	0.00020636	0.00020636	0.00020636	0.00020636	R.ETALNTIWNVVK.S	sp|P40069|IMB4_YEAST
				0.03629	0.970191	3	45974	0.10997	0.046139	0	0.1427	0.31857	0.25362	0.35665	0.2178	0.0082978	40.32	53.54	57.34	24.52	25.78	34.36	21	17.83	28.22	0.94391	0.94391	0.94391	0.94391	0.94391	0.94391	0.94391	0.94391	0.94391	K.NG[11]ITPCYTTTADSR.A	sp|O13527|YA11B_YEAST;sp|O13535|YH11B_YEAST;sp|P0C2I2|YD14B_YEAST;sp|P0C2I3|YD15B_YEAST;sp|P0C2I5|YL12B_YEAST;sp|P0C2I6|YL13B_YEAST;sp|P0C2I7|YL14B_YEAST;sp|P0C2I9|YP12B_YEAST;sp|P0C2J0|YP13B_YEAST;sp|P0C2J1|YP14B_YEAST;sp|P47098|YJ11B_YEAST;sp|P47100|YJ12B_YEAST;sp|Q03434|YM12B_YEAST;sp|Q03612|YE11B_YEAST;sp|Q03619|YE12B_YEAST;sp|Q03855|YD11B_YEAST;sp|Q04214|YM13B_YEAST;sp|Q04670|YM14B_YEAST;sp|Q04711|YM11B_YEAST;sp|Q07793|YD13B_YEAST;sp|Q12088|YL11B_YEAST;sp|Q12112|YN11B_YEAST;sp|Q12141|YG11B_YEAST;sp|Q12193|YB12B_YEAST;sp|Q12269|YG12B_YEAST;sp|Q12273|YO11B_YEAST;sp|Q12316|YG13B_YEAST;sp|Q12414|YP11B_YEAST;sp|Q12490|YB11B_YEAST;sp|Q92393|YO12B_YEAST;sp|Q99231|YD12B_YEAST;sp|Q99337|YN12B_YEAST
				0.03634	1	-1	79605	0.056563	0	0.0044682	0.002642	0.032515	0.032431	0	0	0	134.99	130.6	133.53	39.4	54.06	53.65	65.4	68.56	70.85	1	1	1	1	1	1	1	1	1	NA	NA
				0.03641	1	2	135021	0	0	0	0.044023	0.045288	0	0.0459	0.039369	0	289.53	239.91	333.65	77.71	236.98	68.42	42.45	69.31	40.89	0.97944	0.97944	0.97944	0.97944	0.97944	0.97944	0.97944	0.97944	0.97944	K.GNLIDCVSDRAK.I	decoy_sp|P14843|AROF_YEAST
				0.03646	0.753984	2	40714	0.011269	0.0087584	0.13609	0.0034101	0.011304	0.0067409	0	0	0	381.53	423.89	485.37	240.75	260.88	226.84	191.73	210.19	234.84	0.68938	0.68938	0.68938	0.68938	0.68938	0.68938	0.68938	0.68938	0.68938	R.H[74]FVLEQR.K	sp|Q07532|IWR1_YEAST
				0.03649	1	2	108109	0	0.039137	0	0.012517	0.033785	0.026947	0	0	0.019397	369.89	389.88	309.22	226.37	183.82	209.85	181.87	136.08	194.37	1	1	1	1	1	1	1	1	1	K.KNNI[-20]DIAIIKSAG[33]RLK.A	decoy_sp|P32771|FADH_YEAST
				0.0365	0.293992	2	45561	0.019285	0.014184	0	0.070067	0.093364	0.095462	0.098566	0.084795	0.0043839	358.4	328.18	454.29	166.73	236.03	276.38	131.71	159.18	189.39	0.23455	0.23455	0.23455	0.23455	0.23455	0.23455	0.23455	0.23455	0.23455	R.IVLDSLGVK.S	sp|P08465|MET2_YEAST
				0.03651	9.02298e-05	3	64850	0	0	0	0	0.010056	0.076908	0	0	0	711.74	752.15	763.34	638.41	198.28	350.55	335	282.14	207.88	0.0001004	0.0001004	0.0001004	0.0001004	0.0018154	0.026589	0.0018154	0.0018154	0.0018154	R.FSQVFHLIPDGNSYYVFN[1]DIFR.L	sp|P33331|NTF2_YEAST
				0.03659	1	1	75642	0.014313	0.020244	0	0.0087579	0.030668	0.13124	0.015206	0.012938	0.0064195	94.35	62.21	67.42	34.18	52.2	17.51	34.58	21.11	22.11	0.97936	0.97936	0.97936	0.97936	0.97936	0.97936	0.97936	0.97936	0.97936	R.DAE[-10]IFGK.I	sp|P33441|MFT1_YEAST
				0.0366	0.968749	3	128464	0.41195	0.28215	0.31534	0.072935	0.036731	0	0.19427	0.020839	0.30065	124.53	115.33	118.13	78.02	89.28	100.59	36.32	24.98	16.36	0.94274	0.94274	0.94274	0.94274	0.94274	0.94274	0.94274	0.94274	0.94274	K.YIAKFRTPKIEK.Q	sp|P16622|HEMH_YEAST
				0.03691	0.431022	2	14213	0.045917	0.12874	0.067074	0.026453	0.024432	0	0.12874	0.0153	0.12874	5128.76	5332.51	4900.81	713.93	481.04	771.23	0	50.77	0	0.357	0.357	0.357	0.357	0.357	0.357	0.357	0.357	0.357	R.YAHQLVNVN[-26]R.L	decoy_sp|P32855|SEC8_YEAST
				0.03695	1	3	35359	0	0	0	0	0	0.026402	0	0	0	478.43	509.65	339.1	177.91	351.69	246.6	92.07	211.46	140.66	1	1	1	1	1	1	1	1	1	R.KR[-86]VSIAEAL[-53]AAKG[138]SIYCWDNATRGLDSSTALEFAR.A	sp|P53756|PDR18_YEAST
				0.03705	0.847949	4	80079	0	0.0084593	0.019405	0	0.0017	0.023649	0	0	0.0012277	92.4	120.1	80.45	71.11	60.3	47.31	42.55	25.12	45.63	0.81132	0.81132	0.81132	0.81132	0.81132	0.81132	0.81132	0.81132	0.81132	K.CITAFQSYIGENIDPLVELSGKIDTV[169]VLDALQ[-13]LLK.G	sp|P17555|CAP_YEAST
				0.03707	0.912204	3	43237	0	0.21678	0	0.045681	0.070348	0.065804	0.21678	0.061146	0.017434	126.48	161.11	135.37	14.02	25.77	18.26	0	16.98	14.86	0.86533	0.86533	0.86533	0.86533	0.86533	0.86533	0.86533	0.86533	0.86533	K.EEVAMQ[-2]VDEGEAGDEK.K	decoy_sp|Q04636|POB3_YEAST
				0.03711	0.990527	1	134313	0.04932	0.052778	0.29627	0	0.022272	0.022765	0.017742	0.013876	0.080825	1956.54	2493.76	2512.48	1155.11	32.39	1316.6	805.96	817.17	803.08	0.94978	0.94978	0.94978	0.94978	0.94978	0.94978	0.94978	0.94978	0.94978	R.NWQTGGR[-56].P	decoy_sp|Q02950|RT51_YEAST
	3381901	weird fragment peak pattern		0.03713	0.990287	2	103336	0	0	0	0	0	0	0	0	0	92.3	79.71	125.03	50.86	56.29	75.74	27.92	34.55	44.33	0.94971	0.94971	0.94971	0.94971	0.94971	0.94971	0.94971	0.94971	0.94971	R.KPKKNSKPSKKK.S	decoy_sp|P40458|ATG32_YEAST
				0.03713	0.993993	1	44318	0.0015713	0	0.14869	0	0	0	0.0025406	0	0	2236.81	2644.46	3737.23	515.19	638.65	826.45	208.87	385.03	415.41	0.95122	0.95122	0.95122	0.95122	0.95122	0.95122	0.95122	0.95122	0.95122	K.E[-50]LIVPK.G	decoy_sp|Q04869|YM94_YEAST
				0.03717	0.946237	2	37500	0	0	0	0.014312	0.02947	0	0.042411	0.02062	0	57.47	53.8	60.66	29.64	17.3	26.24	24.68	37.15	23.03	0.90641	0.90641	0.90641	0.90641	0.90641	0.90641	0.90641	0.90641	0.90641	K.EVY[-105]DYMVGY[8]NVR.N	decoy_sp|P53206|CYSK_YEAST
				0.03721	0.854441	2	45404	0	0	0	0.028854	0	0	0.030092	0.022562	0.0051843	560.76	579.07	964.74	122.53	243.08	289.98	130.92	113.14	181.24	0.81916	0.81916	0.81916	0.81916	0.81916	0.81916	0.81916	0.81916	0.81916	K.NLQL[6]FSFR.L	decoy_sp|P08678|CYAA_YEAST
				0.03721	0.94495	2	102805	0	0.029576	0	0.11692	0.22776	0.22776	0.22776	0.22776	0.010162	156.36	192.68	175.42	17.4	0	14.67	0	0	7.3	0.90384	0.90384	0.90384	0.90384	0.90384	0.90384	0.90384	0.90384	0.90384	K.I[-33]FASGKVLK.L	decoy_sp|P25380|SPS22_YEAST
				0.03723	1	-1	53325	0	0.0051683	0.0057456	0	0.012242	0	0.0043132	0.0024988	0.0031494	8102.53	10025.1	9595.94	5203.16	4756.53	5136.22	5355.91	4392.22	4307.35	1	1	1	1	1	1	1	1	1	NA	NA
				0.03724	0.911961	2	52737	0	0	0	0	0	0	0	0	0	1940.41	2142.73	2161.01	236.41	328.22	402.39	43.01	103.98	101.05	0.86525	0.86525	0.86525	0.86525	0.86525	0.86525	0.86525	0.86525	0.86525	K.R[-51]PDEILEK.V	decoy_sp|P19262|ODO2_YEAST
				0.03725	0.0187198	2	35496	0	0	0	0.0036694	0.015276	0	0.01505	0.010008	0	68.96	115.63	97.96	35.93	43.32	26.74	22.62	50.6	38.12	0.013244	0.013244	0.013244	0.013244	0.013244	0.013244	0.013244	0.013244	0.013244	K.I[153]GLDCASSEFFK.D	sp|P00924|ENO1_YEAST;sp|P00925|ENO2_YEAST
				0.03733	0.397334	2	26668	0.035839	0.033413	0.046216	0.017783	0.029602	0	0.02178	0.012982	0.022769	94.86	119.4	100.71	77.26	28.28	24.87	44.29	43.5	39.47	0.32598	0.32598	0.32598	0.32598	0.32598	0.32598	0.32598	0.32598	0.32598	R.SVSLTKIR.K	decoy_sp|P53930|AF9_YEAST
				0.03741	0.391409	3	59004	0.020391	0.009727	0.022815	0.15514	0.15514	0.0058102	0.04554	0	0	141.3	110.94	157.34	49.96	0	25.02	39.25	47.51	80.1	0.32059	0.32059	0.32059	0.32059	0.32059	0.32059	0.32059	0.32059	0.32059	K.ALGI[-47]MALLDEGETDWK.V	sp|P00817|IPYR_YEAST
				0.03758	0.918214	2	45580	0	0	0	0	0	0.025601	0	0	0.0051112	413.21	334.93	508.39	182.34	247.45	300.85	139.83	173.82	208.7	0.86724	0.86724	0.86724	0.86724	0.86724	0.86724	0.86724	0.86724	0.86724	K.NVVQQWN[16]K.I	decoy_sp|P38810|SFB3_YEAST
				0.03759	0.930474	2	45453	0	0.11922	0	0	0	0	0.04902	0.012056	0.0070196	666.58	674.49	1182.16	277.86	413.22	487.32	152.73	207.37	264.05	0.878	0.878	0.878	0.878	0.878	0.878	0.878	0.878	0.878	R.VESGI[-40]PYK.K	decoy_sp|Q08299|ENB1_YEAST
				0.03764	1	-1	102111	0.0038774	0	0.0054664	0.032452	0	0.0078929	0.058502	0.0030433	0	287.07	285.83	263.38	224.35	133.93	113.56	174.9	69.61	70.84	1	1	1	1	1	1	1	1	1	NA	NA
				0.03766	0.910041	4	901	0.0022275	0.0028946	0	0.0031352	0.005909	0.0063654	0.0055349	0.0048037	0.0013992	1242.5	1545.85	698.3	411.99	475.11	392.39	238.72	200.75	209.26	0.86459	0.86459	0.86459	0.86459	0.86459	0.86459	0.86459	0.86459	0.86459	K.KPSSRSPPPRPPTISGSASVYK.E	decoy_sp|P38266|AIM3_YEAST
				0.03766	1	4	59504	0.010532	0.010267	0	0.0068241	0.08114	0.0093023	0.08114	0.08114	0.0029643	576.76	476.95	403.19	77	112.5	70.31	0	0	60.04	0.97944	0.97944	0.97944	0.97944	0.97944	0.97944	0.97944	0.97944	0.97944	R.S[73]FKILGLYELVHSPNFLPDYVLGILSSF[7]K.V	sp|P53886|APC1_YEAST
				0.03769	0.911074	2	45753	0	0	0.029041	0.07975	0	0	0.046781	0.025935	0.02059	267.85	254.38	231.52	146.86	184.62	191.12	108.51	116.89	88.45	0.86495	0.86495	0.86495	0.86495	0.86495	0.86495	0.86495	0.86495	0.86495	K.GGEDGSL[21]VSSN.-	sp|Q03435|NHP10_YEAST
				0.03771	0.325482	2	100681	0	0	0	0	0	0.017985	0.016464	0.0054524	0.0047525	350.09	413.2	402.89	53.67	63.4	59.97	20.57	31.03	5.56	0.26184	0.26184	0.26184	0.26184	0.26184	0.26184	0.26184	0.26184	0.26184	K.TKPPELK.D	decoy_sp|Q12466|TCB1_YEAST
				0.03793	0.138877	2	78040	0	0.010918	0.0222	0.0092357	0.020593	0.052759	0.017355	0.012308	0.0059429	77.29	63.75	75.77	24.52	44.6	42.98	24.39	41.67	36.84	0.1055	0.1055	0.1055	0.1055	0.1055	0.1055	0.1055	0.1055	0.1055	K.D[60]AVSVFGFR.T	sp|P0CX31|RS24A_YEAST;sp|P0CX32|RS24B_YEAST
				0.03793	0.315844	2	59397	0	0	0	0.012453	0.024615	0.045064	0.026826	0.019291	0.0076199	190.06	125.8	150.2	33.52	33.58	14.52	14.59	36.04	18.02	0.25344	0.25344	0.25344	0.25344	0.25344	0.25344	0.25344	0.25344	0.25344	R.LSLLEIK.N	sp|P53270|YG32_YEAST
				0.03795	0.000917705	2	27632	0	0.053367	0.047991	0.015672	0.023281	0.024393	0.025287	0.019635	0.0096899	376.01	492.87	424.97	148.45	338.81	161.48	218.01	192.97	94.87	0.00080539	0.00080539	0.00080539	0.00080539	0.00080539	0.00080539	0.00080539	0.00080539	0.00080539	K.TIALWDPIEPNNK.G	sp|P42935|ELP2_YEAST
				0.03801	0.970885	1	45440	0	0.0025762	0	0.008381	0	0	0.0029076	0.0017505	0	1073.82	1281.24	2045.16	433.88	672.65	800.85	337.1	422.04	500.99	0.94441	0.94441	0.94441	0.94441	0.94441	0.94441	0.94441	0.94441	0.94441	R.DEINVPK[-34].S	decoy_sp|P38691|KSP1_YEAST
				0.03804	0.950448	3	108289	0.12959	0.055903	0	0.17616	0.19913	0.25879	0.25879	0.19203	0.25879	54.16	43.25	31.79	13.21	19.15	10.59	0	3.81	0	0.91487	0.91487	0.91487	0.91487	0.91487	0.91487	0.91487	0.91487	0.91487	K.TTFINT[-31]LFQTVLK.R	sp|P32468|CDC12_YEAST
				0.03819	0.857025	2	44603	0.0079724	0.0059322	0.031014	0	0.010021	0.019115	0.013276	0.0056992	0	803.92	939.37	1422.1	218.19	268.78	324.33	107.56	154.63	168.86	0.82218	0.82218	0.82218	0.82218	0.82218	0.82218	0.82218	0.82218	0.82218	K.LEDTQ[-63]VLK.I	sp|P53235|EIF2A_YEAST
				0.03825	0.62677	2	103318	0	0	0	0.31673	0.31673	0.31673	0.31673	0.20171	0	685.98	617.39	654.2	0	0	12.87	0	11.43	230.46	0.54856	0.54856	0.54856	0.54856	0.54856	0.54856	0.54856	0.54856	0.54856	K.SNFFAAIR.F	sp|P47037|SMC3_YEAST
				0.03832	0.726329	2	42748	0	0	0	0.023878	0	0.027263	0.016596	0.011744	0.015633	198.36	189.79	223.18	16.59	31.67	31.24	28.31	20.6	8.85	0.65657	0.65657	0.65657	0.65657	0.65657	0.65657	0.65657	0.65657	0.65657	K.IMQPVPR.L	decoy_sp|P53153|LCL3_YEAST
				0.03842	0.620984	3	134200	0.082687	0.12469	0.41505	0	0.22594	0	0.20053	0.051544	0.30987	54.47	78.78	91.46	58.11	31.39	53.47	18.27	19.42	19.37	0.54255	0.54255	0.54255	0.54255	0.54255	0.54255	0.54255	0.54255	0.54255	R.N[18]HLGLGGSLGLFFK.E	sp|Q08984|YP272_YEAST
				0.03842	0.972443	2	70833	0.028934	0.01589	0	0.0051907	0.02493	0.028934	0	0.01324	0	1129.07	865.71	654.77	114.13	285.15	0	199.78	360.72	289.41	0.94541	0.94541	0.94541	0.94541	0.94541	0.94541	0.94541	0.94541	0.94541	R.R[-45]QFPFLK.F	sp|P53876|YNS4_YEAST
				0.03849	1	2	62271	0.12782	0.21355	0.034241	0.0236	0.16055	0	0.21355	0.21355	0.027029	410.83	419.56	557.12	110.28	92.27	36.45	0	0	17.36	1	1	1	1	1	1	1	1	1	K.QNENQKVAIYDEEM[16]SSDR.M	sp|Q06053|DUS3_YEAST
				0.03851	0.000280517	2	135189	0	0.015535	0	0	0	0.0050379	0.13453	0	0.0086258	256.34	187.34	287.65	96.41	133.03	116.2	129.88	120.5	98.58	0.00027925	0.00027925	0.00027925	0.00027925	0.00027925	0.00027925	0.00027925	0.00027925	0.00027925	R.S[43]FDVPPPPIDASSPFSQK.G	sp|P00950|PMG1_YEAST
				0.03864	0.771999	2	118097	0	0	0.21535	0.14174	0.15845	0.15412	0.15953	0.147	0.10838	242.78	310.13	242.74	35.46	39.15	36.02	22.51	31.8	28.46	0.71184	0.71184	0.71184	0.71184	0.71184	0.71184	0.71184	0.71184	0.71184	K.QDPINPLKFK.N	decoy_sp|P32566|SMI1_YEAST
				0.03868	0.998113	2	45568	0	0	0	0	0.019849	0	0.023762	0.0081563	0.006465	142.24	130.74	194.21	60.18	81.46	115.92	38.33	70.21	74.47	0.95536	0.95536	0.95536	0.95536	0.95536	0.95536	0.95536	0.95536	0.95536	-.MAPAT[96]PK.T	sp|Q03834|MSH6_YEAST
				0.03872	0.878507	2	135621	0	0.12655	0.12057	0	0.017024	0.099558	0.043576	0	0.11009	334.43	234.56	333.81	147.59	207.08	227.46	118.47	137.32	103.68	0.84434	0.84434	0.84434	0.84434	0.84434	0.84434	0.84434	0.84434	0.84434	K.LLPDAY[20]K.L	decoy_sp|P39925|AFG3_YEAST;decoy_sp|P40341|YTA12_YEAST
				0.03873	0.951159	1	42425	0.0020173	0.001928	0.003768	0.0062867	0.017606	0.031389	0.011052	0.0093164	0	249.01	220.74	212.31	76.67	7.21	71.03	81.42	84.73	104.45	0.91628	0.91628	0.91628	0.91628	0.91628	0.91628	0.91628	0.91628	0.91628	K.VTSLTK.N	decoy_sp|P36775|LONM_YEAST;sp|P07807|DYR_YEAST;sp|P18851|GBB_YEAST
				0.03878	0.00050661	2	56485	0.10259	0.087986	0.083794	0.068278	0.084828	0.089577	0.11457	0	0.071831	1967.1	1990.49	1229.1	1111.66	1153.07	660.56	536.05	47.14	740.09	0.00047397	0.00047397	0.00047397	0.00047397	0.00047397	0.00047397	0.00047397	0.00047397	0.00047397	R.WAGN[2]ANELNAAYAADGYAR.I	sp|P06169|PDC1_YEAST;sp|P16467|PDC5_YEAST;sp|P26263|PDC6_YEAST
				0.03885	0.871285	2	54124	0.064863	0.064949	0.073279	0.073279	0.065817	0.019313	0	0.012976	0.055381	2520.85	2846.52	2635.31	0	636.39	89.28	155.29	61.97	268.9	0.83754	0.83754	0.83754	0.83754	0.83754	0.83754	0.83754	0.83754	0.83754	K.SATAEKLR.R	decoy_sp|P43573|BUD27_YEAST
				0.03891	0.817175	2	45603	0	0	0.012823	0	0.044361	0	0	0	0	191.56	236.48	342.57	74.67	106.68	153.1	40.02	82.16	119.21	0.77115	0.77115	0.77115	0.77115	0.77115	0.77115	0.77115	0.77115	0.77115	K.NLE[-2]KELTNAK.I	sp|P39723|SPC72_YEAST
				0.03892	0.874938	2	46730	0	0	0	0	0	0	0	0	0	656.77	568.19	611.26	431.47	468.47	410.43	259.2	282.3	230.01	0.84107	0.84107	0.84107	0.84107	0.84107	0.84107	0.84107	0.84107	0.84107	K.SFQKLLGLRR.D	sp|P28584|TRK2_YEAST
				0.03897	1	-1	99894	0	0	0.0036698	0.086224	0.1865	0.25979	0.25979	0.25979	0.25979	400.9	465.63	430.06	22.69	98.83	121.31	0	0	0	1	1	1	1	1	1	1	1	1	NA	NA
				0.039	0.865014	2	43682	0.11172	0.07934	0.14276	0	0	0	0.028095	0.010491	0.045454	479.96	485.96	456.46	27.21	100.74	84.48	16.55	15.88	26.49	0.83108	0.83108	0.83108	0.83108	0.83108	0.83108	0.83108	0.83108	0.83108	-.NIDNQ[-33]LK.F	decoy_sp|Q06677|SWA2_YEAST
				0.03904	1	-1	45887	0	0	0	0.0040511	0	0	0.10952	0.10952	0.002561	170.22	186.34	187.53	117.64	96.81	128.02	64.78	0	62.68	1	1	1	1	1	1	1	1	1	NA	NA
				0.03924	1	-1	45521	0	0	0	0	0	0	0.063219	0.0039852	0	282.84	391.27	557.74	172.45	213.33	271.42	109.56	131.7	146.75	1	1	1	1	1	1	1	1	1	NA	NA
				0.03929	0.983617	1	128674	0.020285	0.021214	0.042762	0.054965	0.066847	0.069939	0.073051	0.063408	0	333.46	352.19	176.97	84.98	98.72	90.88	48.72	38.26	6.52	0.94851	0.94851	0.94851	0.94851	0.94851	0.94851	0.94851	0.94851	0.94851	K.GADEEVR.E	decoy_sp|P36165|TGL4_YEAST
				0.0393	0.976984	1	133092	0.11505	0.16151	0.16662	0.14875	0.17549	0.20645	0.20645	0.17119	0	59.73	91.53	53.91	31.21	31.8	0	38.25	21.56	10.97	0.94732	0.94732	0.94732	0.94732	0.94732	0.94732	0.94732	0.94732	0.94732	K.NNEDIPK.Y	decoy_sp|O13585|YP089_YEAST
				0.03941	0.91717	2	38334	0	0	0	0	0	0	0	0	0	360.52	376.69	355.09	145.53	274.16	214.83	89.77	159.86	226.58	0.8669	0.8669	0.8669	0.8669	0.8669	0.8669	0.8669	0.8669	0.8669	-.VQDLIE[61]K.I	decoy_sp|P0CX08|DSF1_YEAST;decoy_sp|P0CX09|YN073_YEAST
				0.03958	0.995162	2	45876	0	0	0	0	0	0	0	0	0.0044096	206.28	177.13	270.47	94.37	123.28	132.63	57.11	118.59	109.65	0.95204	0.95204	0.95204	0.95204	0.95204	0.95204	0.95204	0.95204	0.95204	K.KADG[17]ALIAEKK.K	sp|Q06708|VAC14_YEAST
				0.03965	0.996306	2	102011	0	0	0	0.21511	0.3666	0.2827	0.3666	0.24891	0.3666	95.9	122.22	126.45	10.37	17.77	20.47	0	7.43	0	0.95308	0.95308	0.95308	0.95308	0.95308	0.95308	0.95308	0.95308	0.95308	K.IFS[-22]LKKK.D	sp|Q99247|YO087_YEAST
				0.03969	0.959278	3	102544	0	0	0.23677	0.12888	0.14933	0.18909	0.23677	0.14302	0.23677	90.74	93.58	58.77	30.88	25.32	13.68	0	15.41	0	0.93109	0.93109	0.93109	0.93109	0.93109	0.93109	0.93109	0.93109	0.93109	R.KASHPIAFGAVAIPTNVNAN[-7]SLAFNRTK.R	sp|Q12345|IES3_YEAST
				0.03978	0.947363	2	111179	0.16425	0.30801	0.32578	0.074647	0	0.32578	0.32578	0.32578	0.1577	61.13	83.24	84.99	14.93	15.03	0	0	0	22.23	0.90867	0.90867	0.90867	0.90867	0.90867	0.90867	0.90867	0.90867	0.90867	R.QLPLPQGRILSGP[55]QPR.R	decoy_sp|P38637|STS1_YEAST
				0.03998	0.551034	2	33914	0	0	0	0	0	0	0	0	0	223.07	259.26	190.6	35.78	83.7	80.32	81.27	115.92	107.17	0.47172	0.47172	0.47172	0.47172	0.47172	0.47172	0.47172	0.47172	0.47172	K.QPHEYEK.S	sp|P38284|ICS2_YEAST
				0.03999	0.0179533	3	33719	0.035868	0.040651	0.044163	0.044163	0.0124	0	0.01052	0.0037056	0.029627	90.85	102.47	67.7	0	23.33	51.78	28.6	46.11	40.33	0.012721	0.012721	0.012721	0.012721	0.012721	0.012721	0.012721	0.012721	0.012721	K.SVGCIVDGV[17]PPGMSLTEADIQPQLTR.R	sp|P28777|AROC_YEAST
				0.04018	0.658183	2	14788	0	0	0	0	0	0	0.0094066	0.0094066	0.0094066	1447.78	1189.22	1217.46	233.7	206.64	60.34	0	44.57	0	0.5817	0.5817	0.5817	0.5817	0.5817	0.5817	0.5817	0.5817	0.5817	K.S[41]IGESNLER.A	sp|Q06595|YP196_YEAST
				0.04037	0.417392	3	1471	0.0043529	0.0075966	0.0050748	0.0067006	0.015594	0.018668	0.024509	0.011944	0	826.65	874.1	412.86	217.6	254.75	222.88	98.75	95	77.18	0.34438	0.34438	0.34438	0.34438	0.34438	0.34438	0.34438	0.34438	0.34438	K.AQDQDVMGLTVCTELGMDNVK.T	decoy_sp|P32451|BIOB_YEAST
				0.04038	0.788924	3	5927	0	0	0	0.01661	0.01813	0	0.020575	0.011351	0.0051821	1687.71	1906.62	1710.28	208.58	240.72	239.55	74.82	114.51	116.27	0.73361	0.73361	0.73361	0.73361	0.73361	0.73361	0.73361	0.73361	0.73361	K.SY[24]NSSTVS[158]ISRAVSLR.S	decoy_sp|Q06648|GIC2_YEAST
				0.04043	0.903518	2	103432	0	0	0.20332	0.076892	0.12518	0.1986	0.1978	0.16286	0.14044	145.64	150.67	163.4	3.2	66.49	6.1	36.51	35.16	25.43	0.86184	0.86184	0.86184	0.86184	0.86184	0.86184	0.86184	0.86184	0.86184	R.YAA[-5]YVPR.H	decoy_sp|Q12271|INP53_YEAST
				0.04044	0.615604	3	33593	0.14191	0.044561	0.22731	0.021011	0	0.030865	0.074681	0.011674	0.22731	890.89	806.12	570.37	179.95	53.01	202.93	33.45	80.57	0	0.537	0.537	0.537	0.537	0.537	0.537	0.537	0.537	0.537	K.QDLKDAM[64]KPQEVSDFLELEK.N	sp|P40994|ARF3_YEAST
				0.04044	0.937613	2	83613	0.017615	0.020265	0.016118	0.0048059	0.0053713	0.0076929	0.0065051	0	0.010535	5749.04	5925.63	5833.36	3973.72	3470.53	3434.86	2855.21	3053.41	3097.02	0.88987	0.88987	0.88987	0.88987	0.88987	0.88987	0.88987	0.88987	0.88987	K.D[3]AKNPVILADAC[-91]CSR.H	sp|P06169|PDC1_YEAST
				0.04048	0.544341	2	9655	0	0	0.023016	0	0	0.050668	0.02387	0.0080647	0.0052673	4986.89	5619.79	3376.08	1073.97	2006.72	320.98	799.53	519.04	360.08	0.46513	0.46513	0.46513	0.46513	0.46513	0.46513	0.46513	0.46513	0.46513	-.QDDEDS[34]EVYK.P	decoy_sp|Q02208|TOF2_YEAST
				0.04053	0.984694	3	94511	0	0.10416	0	0.14572	0.33917	0.27119	0.33917	0.33917	0.33917	204.59	193.25	187.17	10.43	29.81	38.88	0	0	0	0.94867	0.94867	0.94867	0.94867	0.94867	0.94867	0.94867	0.94867	0.94867	K.QRV[173]IYTSPIK.A	sp|P47047|MTR4_YEAST
				0.04058	1	3	77466	0.041301	0.040186	0.050256	0.021299	0.026619	0.12123	0	0.011823	0.028106	8337.78	9155.3	10447	2290.7	2406.81	14.2	588.95	272.83	867.93	0.97944	0.97944	0.97944	0.97944	0.97944	0.97944	0.97944	0.97944	0.97944	K.EDSDEKITETPVAPAVSDELK.V	decoy_sp|P21672|RIR3_YEAST
				0.04059	0.43078	3	92546	0.048227	0.021757	0	0.021541	0.10444	0	0.1056	0.054073	0.015605	392.34	539.64	756.47	126.63	159.65	228.26	61.95	43.01	54.79	0.35677	0.35677	0.35677	0.35677	0.35677	0.35677	0.35677	0.35677	0.35677	R.QSVLGLNDNAHMEISRR.H	decoy_sp|P38360|ATU1_YEAST
				0.0406	1	1	40974	0.015106	0.014036	0	0.013734	0.032728	0.02738	0.050072	0.02204	0.0092918	287.81	371.75	437.4	72.95	84.98	54.98	6.24	10.13	37.79	0.96036	0.96036	0.96036	0.96036	0.96036	0.96036	0.96036	0.96036	0.96036	K.SGKIIK.I	sp|P32528|DUR1_YEAST
				0.04084	0.504838	4	63618	0	0	0	0.0029165	0.084415	0	0.084415	0.084415	0.0013459	984.36	1269.48	1560.4	191.09	256.62	274.81	0	0	87.38	0.42676	0.42676	0.42676	0.42676	0.42676	0.42676	0.42676	0.42676	0.42676	R.IPVDISNIKFLNTDMPLCYSEHLPNFMATNEPL[44]IKITLAGK.F	decoy_sp|P39685|PO152_YEAST
				0.04085	1	-1	47523	0.046029	0.049377	0.036681	0.020483	0.024185	0	0.022846	0.014111	0.029821	66.58	79.53	56.73	12.36	14.73	5.47	6.39	5.53	2.76	1	1	1	1	1	1	1	1	1	NA	NA
				0.04089	0.952715	2	46473	0	0	0.089655	0.014737	0.015766	0	0.089655	0.0070292	0.040338	181.9	205.84	251.87	25.2	22.26	46.98	0	11.85	19.67	0.91933	0.91933	0.91933	0.91933	0.91933	0.91933	0.91933	0.91933	0.91933	-.KLDN[-33]KGIIGLK.Q	decoy_sp|P39006|PSD1_YEAST
				0.04097	0.984261	3	96087	0	0	0.03305	0.069625	0.24865	0.21461	0.24865	0.24865	0.0093542	782.21	1014.6	730.26	74.41	172.96	144.52	0	0	30.61	0.9486	0.9486	0.9486	0.9486	0.9486	0.9486	0.9486	0.9486	0.9486	R.KVRWEFTK[126].Q	decoy_sp|P38776|YHK8_YEAST
				0.04099	0.945482	3	100997	0	0	0	0.14852	0.32053	0.28739	0.32053	0.32053	0.0063407	277.33	263.07	204.23	35.71	30.83	35.89	0	0	16.86	0.9049	0.9049	0.9049	0.9049	0.9049	0.9049	0.9049	0.9049	0.9049	K.DVEITDYQFNWFQK[87]FDK.N	decoy_sp|P34248|YKK0_YEAST
				0.04103	0.538402	2	78147	0.061867	0.092337	0.0067596	0.012497	0.031376	0.068011	0.025507	0.017874	0	26.02	55.48	52.86	14.86	20.86	25.74	7.9	16.02	13.09	0.4593	0.4593	0.4593	0.4593	0.4593	0.4593	0.4593	0.4593	0.4593	K.FDVSHLD[16]YPK.L	decoy_sp|P38247|SLM4_YEAST
				0.04117	1	2	123088	0.0086113	0	0.022082	0	0	0	0	0	0	883.18	775.42	795.61	444.77	222.94	444.9	462.13	404.93	413.47	0.97944	0.97944	0.97944	0.97944	0.97944	0.97944	0.97944	0.97944	0.97944	K.SSDKVLSR.R	sp|P35169|TOR1_YEAST
				0.04123	0.312761	2	75966	0.024845	0.017278	0.018715	0.0085457	0.027163	0.016603	0.0059041	0	0.013119	284.26	203.27	211.63	176.16	96.75	163.5	36.02	36.23	122.92	0.25076	0.25076	0.25076	0.25076	0.25076	0.25076	0.25076	0.25076	0.25076	K.T[58]LLEA[1]IDAIEQPSRPTDK.P	sp|P02994|EF1A_YEAST
				0.04125	0.94313	2	125503	0.20588	0	0.1476	0	0.051639	0.087126	0.11951	0	0.076898	309.48	236.81	227.57	194.44	94.26	62.58	61.65	141.29	89.31	0.90025	0.90025	0.90025	0.90025	0.90025	0.90025	0.90025	0.90025	0.90025	K.AASLELQGIK[105]GSNVRR.F	sp|Q12202|OSW2_YEAST
				0.04132	0.00271254	2	4593	0	0	0.019307	0	0	0.019307	0	0.019307	0	91.87	115.45	93.47	43.59	35.06	0	43.08	0	48.7	0.0021786	0.0029004	0.0029004	0.0029004	0.02968	0.02968	0.018863	0.02968	0.0021786	K.EPPATVEECVK.L	sp|P40303|PSA4_YEAST
				0.04146	0.0386115	4	22020	0	0.099144	0	0.0055216	0.051269	0.044468	0.099144	0.040979	0.099144	319.83	248.01	380.52	162.92	54.33	136.81	0	69.2	0	0.027088	0.027088	0.027088	0.027088	0.027088	0.027088	0.027088	0.027088	0.027088	K.EAGTAIGGAPIGN[5]NIFGVYDSR.G	decoy_sp|P37302|APE3_YEAST
				0.04156	0.646119	3	19124	0.0081604	0	0.0078216	0.0046885	0.0080876	0	0	0.0042138	0	413.6	447.35	497.2	77.06	113.81	338.69	229.54	161.4	73.54	0.56889	0.56889	0.56889	0.56889	0.56889	0.56889	0.56889	0.56889	0.56889	R.RTDDENLFPNNYNRPTEDRSSVR[-46].D	decoy_sp|P38809|YHP7_YEAST
				0.04169	0.853277	2	128062	0	0	0	0	0.060746	0	0.09241	0.054785	0.033562	824.17	776.75	773.19	549.25	58.58	455.26	331.02	293.62	5.76	0.81778	0.81778	0.81778	0.81778	0.81778	0.81778	0.81778	0.81778	0.81778	K.VVTADYDLK[-14].E	decoy_sp|P40210|SIP5_YEAST
				0.04174	1	-1	102948	0.021489	0	0	0.18106	0.28387	0.28387	0.23442	0.22073	0.0047184	1166.67	1264.5	1749.38	203.4	306.16	0	50.95	186.82	35.87	1	1	1	1	1	1	1	1	1	NA	NA
				0.04185	0.696148	2	89374	0	0	0.0062774	0.0054574	0.019713	0.048232	0.013968	0.0088043	0	79.2	113.13	124.43	29.65	18.95	28.41	23.65	28.52	57.95	0.62271	0.62271	0.62271	0.62271	0.62271	0.62271	0.62271	0.62271	0.62271	R.QQSSA[-12]GPISR.L	decoy_sp|P40559|INP51_YEAST
				0.04189	1	-1	120604	0.14237	0.10192	0	0.2989	0.2989	0.27774	0.29161	0.24414	0.0027018	674.22	675.99	956.58	0	502.13	453.32	333.93	310.31	402.21	1	1	1	1	1	1	1	1	1	NA	NA
				0.042	0.0491848	4	1568	0	0	0.0046297	0	0	0.078745	0	0.001708	0.002938	277.89	376.92	202.44	104.34	76.33	74.38	25.78	2.59	13.21	0.034899	0.034899	0.034899	0.034899	0.034899	0.034899	0.034899	0.034899	0.034899	K.KPPPVDAVFDCSDYQAR.K	decoy_sp|P32527|ZUO1_YEAST
				0.04203	1	3	58317	0.10045	0.081898	0	0.056664	0.33712	0	0.26612	0.15494	0.037103	893.75	1042.41	512.06	390.83	541.38	410.36	196.41	306.19	342.74	0.97944	0.97944	0.97944	0.97944	0.97944	0.97944	0.97944	0.97944	0.97944	K.NCYTFNPDGTIVNMMGH[-59]RLEEVFNSKWADR[-76].P	sp|P35817|BDF1_YEAST
				0.04212	0.97769	3	132431	0.017003	0	0	0.0063233	0	0.01163	0.061645	0	0	143.8	96.52	150.4	43.4	93.4	75.49	19.1	18.14	73.5	0.9475	0.9475	0.9475	0.9475	0.9475	0.9475	0.9475	0.9475	0.9475	K.EVAEEFKRIEVATF[-54]SPEK.L	decoy_sp|P53127|SNT2_YEAST
				0.04213	1	6	113450	0.032164	0.11775	0	0.039733	0.11775	0.11775	0.066033	0.059999	0.11775	20.03	12.52	11.62	2.04	0	0	3.2	3.22	0	0.97944	0.97944	0.97944	0.97944	0.97944	0.97944	0.97944	0.97944	0.97944	R.TMMGLASI[106]YSLRSLVHT[42]VGAR.E	decoy_sp|P22276|RPC2_YEAST
				0.04217	0.821907	2	136228	0	0	0	0.11774	0.20843	0	0.20843	0.20843	0.004214	34.83	58.91	73.74	14.29	0	21.74	0	7.19	9.15	0.77749	0.77749	0.77749	0.77749	0.77749	0.77749	0.77749	0.77749	0.77749	K.TLHPAVHGGI[22]LAR.D	sp|P38009|PUR92_YEAST
				0.0422	1	2	57803	0	0	0	0.012459	0.11204	0.020093	0.11204	0.11204	0.11204	315.64	311.6	358.22	26.07	33.78	79.76	0	0	0	0.9812	0.9812	0.9812	0.9812	0.9812	0.9812	0.9812	0.9812	0.9812	K.KFIFCHVR.S	decoy_sp|P22216|RAD53_YEAST
				0.04226	0.918701	2	45458	0	0	0	0	0	0.05806	0.034949	0.0090053	0.0085804	290.36	322.52	440.8	64.39	158.08	278.27	44.95	98.34	137.44	0.86741	0.86741	0.86741	0.86741	0.86741	0.86741	0.86741	0.86741	0.86741	R.LLAGSN[-42]KYIQR.I	sp|Q08118|IRC10_YEAST
				0.04235	0.749804	2	68364	0	0.017566	0	0.11318	0	0.11318	0.11318	0.033073	0.0042517	107.53	121.64	138.52	0	87.55	0	8.21	60.95	71.72	0.68429	0.68429	0.68429	0.68429	0.68429	0.68429	0.68429	0.68429	0.68429	K.GGELTEEQM[16]KLK.S	sp|P22517|KCC2_YEAST
				0.04246	0.933535	1	45992	0.021711	0.019678	0.14652	0	0.022069	0.028601	0.14652	0.019702	0.016269	95.62	106.09	113.4	12.83	41.81	44.84	0	24.1	63.33	0.88286	0.88286	0.88286	0.88286	0.88286	0.88286	0.88286	0.88286	0.88286	K.DGASWK.A	sp|P06168|ILV5_YEAST
				0.04253	0.0193264	2	95331	0	0	0	0.041085	0.10664	0	0	0.0098679	0.026238	476.22	607.78	578.91	105.68	243.24	258.6	355.35	135.54	260.69	0.013658	0.013658	0.013658	0.013658	0.013658	0.013658	0.013658	0.013658	0.013658	K.IVEIPGEVPPGK.Y	sp|Q12408|NPC2_YEAST
				0.04255	0.825681	3	1317	0	0	0	0	0	0	0	0	0.012211	631.36	459.74	867.18	184.99	172.53	156.61	36.46	64.13	48.56	0.78254	0.78254	0.78254	0.78254	0.78254	0.78254	0.78254	0.78254	0.78254	K.QNDENNK[42]NVDGK.S	sp|Q07979|RSC58_YEAST
				0.04258	2.76356e-07	2	55363	0.018334	0	0.019294	0.014704	0.023718	0.022325	0.032847	0.018453	0.011146	48.78	72.27	71.48	33.7	38.35	37.01	30.99	23.54	38.13	5.2836e-07	5.2836e-07	5.2836e-07	5.2836e-07	5.2836e-07	5.2836e-07	5.2836e-07	5.2836e-07	5.2836e-07	R.L[57]GDDYQPPATEGLSGNESLVEK.W	sp|P07806|SYV_YEAST
				0.0426	0.90615	2	7217	0.09124	0.10819	0.1099	0	0	0	0.030724	0.0038287	0.011008	731.33	697.86	642.81	526.56	178.41	358.48	344.91	384.54	224.66	0.86306	0.86306	0.86306	0.86306	0.86306	0.86306	0.86306	0.86306	0.86306	K.ILTENAVNIR.V	decoy_sp|Q06247|YL173_YEAST
				0.04274	0.89226	2	45614	0	0	0	0	0	0	0	0	0	305.85	272.51	394.21	131.09	202.22	248.24	106.74	143.81	170.11	0.8552	0.8552	0.8552	0.8552	0.8552	0.8552	0.8552	0.8552	0.8552	R.YLYERR.E	decoy_sp|P53941|IMP4_YEAST
				0.04276	0.871567	2	120666	0	0	0.059403	0.34835	0.34835	0.34835	0.34835	0.26129	0.036833	391.81	361.93	343.23	0	0	31.96	0	19.05	218.79	0.83782	0.83782	0.83782	0.83782	0.83782	0.83782	0.83782	0.83782	0.83782	K.RLGGHCQK.F	sp|Q07895|YL001_YEAST
				0.04283	0.763322	2	100197	0	0	0	0.13882	0.10748	0.084923	0.13882	0.13882	0.13882	142.92	149.78	129.49	13.04	17.77	25.02	0	0	0	0.70092	0.70092	0.70092	0.70092	0.70092	0.70092	0.70092	0.70092	0.70092	K.TLEPLF[17]TVSSTIQ[-60]R.I	decoy_sp|P40958|MAD2_YEAST
				0.04295	0.885376	2	133324	0	0	0.13499	0	0	0	0	0	0	112.09	113.37	124.24	50.57	49.14	85.63	50.91	65.05	64.65	0.85014	0.85014	0.85014	0.85014	0.85014	0.85014	0.85014	0.85014	0.85014	R.TH[-57]LQDITTY[-16]PVSNR.H	decoy_sp|Q12734|CSR2_YEAST
				0.04296	1	1	18825	0	0.1162	0.0045124	0.035627	0.23038	0.1512	0.21886	0.10487	0.029946	613.08	863.35	490.81	220	78.69	216.83	65.56	28.7	52.6	1	1	1	1	1	1	1	1	1	R.NEDGLER[-12].L	decoy_sp|P0CF34|YL016_YEAST
				0.04306	0.161028	2	4435	0.0082934	0	0	0.0070488	0	0	0.03673	0.017293	0	2408.51	2088.35	3553.2	558.16	580.26	911.76	74.03	119.4	254.99	0.12334	0.12334	0.12334	0.12334	0.12334	0.12334	0.12334	0.12334	0.12334	R.QEAS[-12]ALELAK.N	decoy_sp|P08524|FPPS_YEAST
				0.0431	0.90919	2	100742	0	0.092848	0.090136	0.18877	0.18877	0.18877	0.18877	0.14848	0.01908	29.41	36.71	21.6	0	9.45	0	0	14.84	4.05	0.86428	0.86428	0.86428	0.86428	0.86428	0.86428	0.86428	0.86428	0.86428	R.TAHL[180]LEK.R	decoy_sp|P38811|TRA1_YEAST
				0.04312	0.478645	2	41559	0.019923	0.017378	0	0.017262	0.029093	0.039565	0.03176	0.022341	0.012342	149.13	117.84	117.16	12.54	28.92	12.8	4.83	12.64	8.87	0.40174	0.40174	0.40174	0.40174	0.40174	0.40174	0.40174	0.40174	0.40174	R.CGNVA[-2]AVLK.I	sp|P32345|PP4C_YEAST
				0.04321	1	1	66561	0.30725	0.27959	0.16891	0.37624	0.37624	0.32153	0.3697	0.31638	0	304.99	374.17	465.1	0	206.22	23.49	129.87	155.21	10.84	0.97944	0.97944	0.97944	0.97944	0.97944	0.97944	0.97944	0.97944	0.97944	R.NSYHMK.A	decoy_sp|P32830|TIM12_YEAST
				0.04343	0.00563232	2	14283	0.07804	0.076291	0	0.083083	0	0.0046291	0	0	0	494.02	475.56	605.47	168.53	170.7	262.36	237.55	275.93	306.65	0.0042868	0.0042868	0.0042868	0.0042868	0.0042868	0.0042868	0.0042868	0.0042868	0.0042868	K.LEVEYLPK.K	sp|P32356|TREA_YEAST;sp|P35172|TREB_YEAST
				0.04345	1	-1	45517	0.19013	0.11704	0	0.033954	0.0651	0.079081	0.19013	0.062631	0.0059896	229.23	284.87	410.44	137.25	144.99	166.78	0	97.22	116.2	1	1	1	1	1	1	1	1	1	NA	NA
				0.04354	1	-1	100064	0	0.0030617	0.004801	0.071904	0.19482	0.29891	0.29891	0.29891	0.29891	389.29	406.68	460.06	86.85	72.57	108.73	0	0	0	1	1	1	1	1	1	1	1	1	NA	NA
				0.04358	0.998896	2	51091	0.064809	0.14425	0.24422	0.01091	0.17897	0	0.24422	0.24422	0.24422	896.81	808.17	854.65	154.9	242.53	215	0	0	0	0.95669	0.95669	0.95669	0.95669	0.95669	0.95669	0.95669	0.95669	0.95669	K.ISLQDIY[-103]DLEDLK[-53].K	sp|P23615|SPT6_YEAST
				0.04359	0.0341315	2	13616	0.031079	0.043269	0	0.085961	0.17068	0.12608	0.17068	0.10698	0.17068	965.9	735.72	822.87	199.49	41.16	75.78	0	58.62	0	0.02389	0.02389	0.02389	0.02389	0.02389	0.02389	0.02389	0.02389	0.02389	K.QTEFNPVSR.V	decoy_sp|P39684|PES4_YEAST
				0.04365	0.0681592	2	79148	0	0.014922	0	0.0037941	0.01315	0.072066	0	0	0	45.62	40.78	42.78	12.63	16.89	5.48	9.69	21.23	25.57	0.049537	0.049537	0.049537	0.049537	0.049537	0.049537	0.049537	0.049537	0.049537	K.L[60]VSWYDN[1]EYGYSTR.V	sp|P00358|G3P2_YEAST;sp|P00359|G3P3_YEAST
				0.0437	0.266805	2	15808	0	0	0	0.014893	0.018262	0.042503	0.042503	0.042503	0.042503	701.52	558.75	633.46	68.05	154.99	86.64	0	0	0	0.21128	0.21128	0.21128	0.21128	0.21128	0.21128	0.21128	0.21128	0.21128	R.FDANSSDINM[16]AFK.E	sp|Q04175|SXM1_YEAST
				0.04375	0.978207	3	50603	0	0	0.15746	0.22723	0.22723	0	0.22723	0.22723	0.089747	326.52	485.86	426.65	0	164.85	206.89	0	0	81.81	0.94762	0.94762	0.94762	0.94762	0.94762	0.94762	0.94762	0.94762	0.94762	K.KGDK[-29]NTIVSSYN[27]R.N	sp|P19414|ACON_YEAST
				0.04375	1	4	93227	0.0041636	0.0062639	0	0.038804	0.08357	0.26741	0.26741	0.26741	0.26741	26.42	28.76	28.39	5.28	6.63	8.45	0	0	0	0.99813	0.99813	0.99813	0.99813	0.99813	0.99813	0.99813	0.99813	0.99813	K.QDYD[81]LELSESKLLYQKVK.L	decoy_sp|Q08683|APC5_YEAST
				0.04378	0.301278	2	134775	0	0	0	0.13903	0.28702	0.26504	0.23296	0.16343	0.069951	1202.67	1015.34	1468.81	266.58	203.23	156.97	20.4	92.62	36.92	0.24083	0.24083	0.24083	0.24083	0.24083	0.24083	0.24083	0.24083	0.24083	R.MLDQIGVDQPAWK.E	sp|P07259|PYR1_YEAST
				0.04385	0.439556	2	40997	0	0.035035	0.034047	0.028817	0.08454	0.067228	0.07133	0.056053	0.022391	121.39	113.16	170.64	5.16	82.17	79.76	24.87	11.36	39.76	0.36494	0.36494	0.36494	0.36494	0.36494	0.36494	0.36494	0.36494	0.36494	K.NIYHAVNK.D	sp|P15179|SYDM_YEAST
				0.04386	0.904461	2	63968	0	0	0	0.0041907	0.14436	0	0	0	0.0071465	137.87	112.57	159.92	30.93	42.14	82.9	47.35	49.75	84.74	0.86229	0.86229	0.86229	0.86229	0.86229	0.86229	0.86229	0.86229	0.86229	R.QQAATMSC[-31]SRVPFK.R	decoy_sp|P33304|AFR1_YEAST
				0.04386	1	1	21261	0	0	0.0024504	0	0	0	0	0	0	8045.27	7505.31	7811.72	3826.43	4327.09	4243.51	4115.64	4639.24	4365.02	0.97944	0.97944	0.97944	0.97944	0.97944	0.97944	0.97944	0.97944	0.97944	R.SIAFGK[-14].K	decoy_sp|P12689|REV1_YEAST
				0.0439	0.645056	3	62557	0	0	0	0	0	0	0	0	0	109.91	112.89	101.37	62.5	65.85	74.36	37.27	44.03	75.78	0.56776	0.56776	0.56776	0.56776	0.56776	0.56776	0.56776	0.56776	0.56776	R.IFTGIL[-13]SCISLALAIK.I	sp|Q12516|SRF1_YEAST
				0.0439	0.941189	4	90012	0.024437	0.0467	0.023096	0	0.0079104	0.0048408	0.011594	0	0.0028022	48.62	29.89	53.17	23.28	28.54	30.42	6.06	22.54	7.31	0.89649	0.89649	0.89649	0.89649	0.89649	0.89649	0.89649	0.89649	0.89649	R.KQLSA[146]AIETLEHISSELEK.E	decoy_sp|P32389|MET4_YEAST
				0.04393	0.914102	3	61370	0.059889	0	0.11834	0	0.14551	0	0.11978	0.031869	0.014983	49.3	83.26	80.57	16.15	48.18	18.55	23.97	8.88	30.96	0.86594	0.86594	0.86594	0.86594	0.86594	0.86594	0.86594	0.86594	0.86594	K.ALVLF[60]VPVPALSAYHK.V	sp|P48164|RS7B_YEAST
				0.04401	0.929114	2	111389	0	0	0	0.0037103	0	0	0.013623	0	0	62.02	91.68	115.42	35.32	59.37	42.92	43.32	14.81	41	0.87602	0.87602	0.87602	0.87602	0.87602	0.87602	0.87602	0.87602	0.87602	K.LDLQEKLELM[16]QAK.N	decoy_sp|P12753|RAD50_YEAST
				0.04421	1	-1	100070	0	0.0029038	0	0.11262	0.21627	0.25787	0.25787	0.25787	0.25787	485.99	400.03	427.46	86.02	104.61	91.19	0	0	0	1	1	1	1	1	1	1	1	1	NA	NA
				0.04424	7.12163e-05	3	120173	0	0	0	0	0.017026	0	0.0077978	0	0	137.83	120.73	124.45	69.39	85.95	80.56	59.99	86.54	44.92	8.1054e-05	0.00038612	8.1054e-05	0.0017024	8.1054e-05	8.1054e-05	8.1054e-05	8.1054e-05	0.0017024	R.EIPLAEVLPEPSGGEDTGLVPPLPPTDIGR.H	sp|P17423|KHSE_YEAST
				0.04433	0.671301	2	62815	0.020581	0	0.045416	0.030513	0.23157	0.044477	0.23157	0.23157	0.23157	184.61	194.93	210.76	9.17	33.79	17.3	0	0	0	0.59573	0.59573	0.59573	0.59573	0.59573	0.59573	0.59573	0.59573	0.59573	K.I[2]PAWFLNR.Q	sp|P0CX55|RS18A_YEAST;sp|P0CX56|RS18B_YEAST
				0.04447	0.432119	2	101493	0.015668	0	0	0.11815	0.44198	0.44198	0.41819	0.27765	0.44198	148.29	258.92	230.18	33.91	43.61	0	12.35	7.73	0	0.35802	0.35802	0.35802	0.35802	0.35802	0.35802	0.35802	0.35802	0.35802	K.VESLQLQK.T	decoy_sp|P36150|SUMT_YEAST
				0.04452	1	-1	16902	0.013646	0	0.022941	0.0060242	0.0039061	0	0.0023553	0	0.010278	15097.9	13857.4	12073.1	6877.56	7439.24	7557.99	7289.24	7516.94	7925.21	1	1	1	1	1	1	1	1	1	NA	NA
				0.04453	0.562966	2	30050	0.056235	0	0.011606	0	0	0.032891	0.013522	0.0056518	0.0049403	54.54	52.02	47.33	30.51	24.65	16.3	32.43	23.83	26.7	0.48356	0.48356	0.48356	0.48356	0.48356	0.48356	0.48356	0.48356	0.48356	M.V[46]QSAVLGFPR.I	sp|P05694|METE_YEAST
				0.04456	1	-1	111374	0.21216	0.20315	0	0.026637	0.03903	0.24999	0.043028	0.25878	0.20028	349.43	353.54	364.67	207.89	188.78	283.52	167.55	210.4	161.02	1	1	1	1	1	1	1	1	1	NA	NA
				0.0446	1	1	134808	0	0	0.086749	0.021295	0.024928	0.14861	0.14742	0.14514	0.066434	478.89	582.37	577.16	21.81	6.02	259.75	134	137.77	128.85	0.97944	0.97944	0.97944	0.97944	0.97944	0.97944	0.97944	0.97944	0.97944	K.KTEQSTK.M	decoy_sp|Q04893|YM96_YEAST
				0.04466	1	2	128087	0	0	0	0	0	0	0.022553	0	0.044324	569.72	525.35	553.84	394.06	457.37	380.6	245.05	266.95	199.5	0.95937	0.95937	0.95937	0.95937	0.95937	0.95937	0.95937	0.95937	0.95937	K.KLKSELKKK.N	sp|P25808|SPB4_YEAST
				0.04468	0.923863	3	11354	0	0	0	0	0	0	0.014383	0	0.014383	1560.01	1540.02	1233.47	123.84	102.78	323.27	41.73	101.58	0	0.87016	0.87016	0.87016	0.87016	0.87016	0.87016	0.87016	0.87016	0.87016	K.RNC[-33]GQIITLFSS[37]R.R	sp|Q12530|RMP1_YEAST
				0.04481	0.316916	2	45448	0	0	0	0	0	0	0	0	0	594.82	689.62	1199.14	219.75	278.82	383.63	142.6	171.96	200.03	0.25438	0.25438	0.25438	0.25438	0.25438	0.25438	0.25438	0.25438	0.25438	R.TPIITYK.T	decoy_sp|Q04511|UFO1_YEAST
				0.0449	3.79648e-05	2	63459	0	0.015124	0	0.013948	0.017651	0	0.017651	0.0035581	0	66.75	62.36	97	38.01	0	41.42	11.32	50.77	23.49	4.5859e-05	4.5859e-05	4.5859e-05	4.5859e-05	4.5859e-05	4.5859e-05	4.5859e-05	4.5859e-05	4.5859e-05	R.N[57]PTVENFIEATNLLEK.A	sp|P07213|TOM70_YEAST
				0.04495	0.644509	2	129879	0.2178	0.22846	0.24861	0.022923	0.17842	0.24861	0.053315	0.029074	0	459.99	332.43	549.91	54.25	60.05	0	31.19	64.8	50.72	0.56718	0.56718	0.56718	0.56718	0.56718	0.56718	0.56718	0.56718	0.56718	K.QATLL[-28]YLKK.T	sp|Q04195|SIZ1_YEAST
				0.0451	1	4	99482	0	0	0.14287	0	0.073755	0.083071	0.14287	0.14287	0.14287	867.6	760.29	953.5	117.71	125.74	12.98	0	0	0	0.97944	0.97944	0.97944	0.97944	0.97944	0.97944	0.97944	0.97944	0.97944	K.HVTKF[63]ANMFADTVEDKNPQL[-7]SDQLVK.R	decoy_sp|P47057|SNX4_YEAST
				0.04514	0.562376	2	35523	0.01618	0	0.016272	0.013968	0.029784	0.0536	0.023841	0.017813	0.010043	13810.4	15882.2	16337.6	8917.47	9910.67	10543.3	7350.73	7993.19	8802.55	0.48297	0.48297	0.48297	0.48297	0.48297	0.48297	0.48297	0.48297	0.48297	K.TSTFLE[-16]GVGHANK.T	decoy_sp|Q08485|NRT1_YEAST
				0.0452	0.906195	3	43277	0	0	0.041051	0	0.022992	0.017959	0.072396	0.0080581	0.004788	510.51	453.67	424.5	58.68	70.45	54.51	8.57	22.12	10.03	0.86308	0.86308	0.86308	0.86308	0.86308	0.86308	0.86308	0.86308	0.86308	R.TVPSE[-54]TGHFPKIISLNRSCSR.S	sp|P47162|YJ98_YEAST
				0.04522	1	4	28211	0	0	0	0	0.005936	0.2498	0.2498	0.2498	0.2498	915.26	722.2	838.89	135.76	104.54	90.63	0	0	0	1	1	1	1	1	1	1	1	1	K.GRV[70]GLTVPIASIFAVLKQTEKVRVGIHWDKKWGPSK[57].L	decoy_sp|P14743|NMT_YEAST
				0.04527	0.91899	2	127955	0	0	0	0	0	0	0	0	0	334.34	287.86	305.12	190.84	238.21	227.67	145.31	158.18	138.42	0.86752	0.86752	0.86752	0.86752	0.86752	0.86752	0.86752	0.86752	0.86752	R.EDQI[13]DFESLVK.D	decoy_sp|Q08902|YO378_YEAST
				0.04529	0.931324	3	24908	0	0.011087	0.01292	0.011538	0	0.023127	0.021313	0.0078039	0.0063683	409.69	471.12	398.03	232.9	105.94	336.14	254.77	54.03	22.81	0.87931	0.87931	0.87931	0.87931	0.87931	0.87931	0.87931	0.87931	0.87931	K.LGNCYEFGD[-50]LGLPVVA[83]KK.S	sp|Q07622|ACK1_YEAST
				0.04533	7.97316e-05	2	52925	0.040011	0.043072	0.037603	0.026785	0.034883	0.021886	0	0.013987	0.03125	94.03	120.38	98.14	90.61	64.78	72.64	52.77	32.39	38.36	8.9775e-05	8.9775e-05	8.9775e-05	8.9775e-05	8.9775e-05	8.9775e-05	8.9775e-05	8.9775e-05	8.9775e-05	K.TNQGLAITASGFNEK.L	sp|Q06010|STE23_YEAST
				0.04543	0.808516	2	45626	0	0.08574	0.033655	0	0.024252	0.025739	0	0.0094949	0.021828	251.36	214.49	349.6	126.45	139.22	205.06	85.68	127.31	139.16	0.75952	0.75952	0.75952	0.75952	0.75952	0.75952	0.75952	0.75952	0.75952	R.NNKPWQVDG[6]K.V	decoy_sp|Q04279|SEG1_YEAST
				0.04549	0.546947	2	131952	0	0.023249	0.026761	0.015122	0.019447	0.053326	0.032304	0.040823	0.0077353	135.77	169.02	169.54	57.51	80.95	148.95	65.92	68.59	56.9	0.46769	0.46769	0.46769	0.46769	0.46769	0.46769	0.46769	0.46769	0.46769	K.EQEVESLSP[-25]PLK.E	decoy_sp|P23287|PP2B1_YEAST
				0.0455	1	5	122265	0.05545	0.042147	0.083625	0	0.070588	0.092905	0.092905	0.092905	0.092905	1563.55	1487.55	1785.82	507.33	343.64	330.94	0	0	0	0.97927	0.97927	0.97927	0.97927	0.97927	0.97927	0.97927	0.97927	0.97927	K.KVTAYDYDNPNDSGMEKLLNQCSVAF[-46]DQEFQNVNLFVSLK.I	sp|P38966|YD089_YEAST
				0.04557	1	3	2809	0.24792	0	0.26844	0	0.05923	0	0.067839	0.04388	0.13925	882.69	972.79	655.47	174.63	84.46	148.46	24.54	47.7	48.99	0.97944	0.97944	0.97944	0.97944	0.97944	0.97944	0.97944	0.97944	0.97944	K.SRSKQSIS[-21]SLKGVTTSNK.G	decoy_sp|P38308|CS111_YEAST
				0.04565	0.510602	2	30932	0	0	0.021479	0.012338	0.038999	0.053814	0.029764	0.018132	0.0066054	768.89	731.63	628.47	70.69	158.67	47.89	31.11	40.3	27.26	0.43231	0.43231	0.43231	0.43231	0.43231	0.43231	0.43231	0.43231	0.43231	K.V[-3]LFDFICPK.E	sp|Q06685|VIP1_YEAST
				0.04568	0.000168288	3	99850	0.025445	0.039058	0	0.055148	0.070507	0.073233	0.073233	0.063495	0.073233	323.34	258.19	385.9	62.95	38.38	33.71	0	10.42	0	0.00017629	0.00017629	0.00017629	0.00017629	0.00017629	0.00017629	0.00017629	0.00017629	0.00017629	K.L[52]IPSDFILAAQSHNPIENK.L	sp|P12709|G6PI_YEAST
				0.04573	0.823317	3	97559	0	0	0	0	0.062525	0	0.027513	0.0050387	0.062525	281.57	425.64	381.17	46.94	53.95	57.19	19.47	18.77	0	0.77938	0.77938	0.77938	0.77938	0.77938	0.77938	0.77938	0.77938	0.77938	K.IDGSF[-47]DEVTLKQYLSSR.V	sp|P17442|PHO81_YEAST
				0.04573	1	1	118424	0.041993	0.05247	0	0.0034288	0.0045013	0	0.05247	0.0023527	0.05247	508.5	549.39	554.77	71.48	42.25	29.36	0	23.79	0	0.97944	0.97944	0.97944	0.97944	0.97944	0.97944	0.97944	0.97944	0.97944	K.HV[129]VGLFMNYCL[-36]K.N	sp|P40050|MRX1_YEAST
				0.04584	0.296834	2	45305	0	0	0.015814	0.017951	0	0.049134	0.024966	0.013646	0.011245	162.47	183.67	283.53	22.91	54.5	57.78	32.13	43.89	18.84	0.23699	0.23699	0.23699	0.23699	0.23699	0.23699	0.23699	0.23699	0.23699	K.SIQEHPDK.N	sp|P40564|DJP1_YEAST
				0.04591	1	-1	19064	0	0.0043643	0.0057647	0	0.0044326	0.0048168	0.0039971	0.0024304	0.0024614	12485.1	11512.6	10731.1	6052.66	6543.96	6500.57	6675.51	6479.38	6504.7	1	1	1	1	1	1	1	1	1	NA	NA
				0.04598	2.35524e-05	3	43279	0.043482	0.050732	0	0.016117	0	0	0.010229	0	0	2073.98	1414.52	944.42	739.23	566.34	495.42	647.87	355.07	269.39	2.9754e-05	2.9754e-05	2.9754e-05	2.9754e-05	2.9754e-05	2.9754e-05	2.9754e-05	2.9754e-05	2.9754e-05	R.LSPYGVFNS[57]MSGGAETGIVAQYAYVLGELER.R	sp|Q03558|OYE2_YEAST
				0.04602	0.937724	3	3811	0.010682	0	0.013427	0.011361	0.023023	0.02435	0.024679	0.016331	0.0054573	568.45	575.16	567.77	53.5	62.42	57.67	46.31	27.73	26.95	0.89007	0.89007	0.89007	0.89007	0.89007	0.89007	0.89007	0.89007	0.89007	K.QDIKDNKGE[72]DK.E	sp|P43597|YFI6_YEAST
				0.04603	0.381285	2	59845	0.027205	0.026967	0.028202	0.007136	0.0066124	0.013936	0	0	0.020985	81.41	114.17	116.44	15.16	67.05	81.6	19.2	46.47	29.68	0.31141	0.31141	0.31141	0.31141	0.31141	0.31141	0.31141	0.31141	0.31141	R.CIIIVPTK.L	sp|P53734|DBP6_YEAST
				0.04613	0.944428	2	45435	0	0	0.0041422	0	0	0	0	0	0	311.47	313.97	534.65	104.42	192.46	257.37	80.68	140.55	170.04	0.9028	0.9028	0.9028	0.9028	0.9028	0.9028	0.9028	0.9028	0.9028	R.L[-39]HIDKVR.S	decoy_sp|P22276|RPC2_YEAST
				0.04617	1	3	93699	0	0	0	0	0.15612	0.13509	0.18286	0.18286	0.18286	659.15	719.55	480.68	81.56	78.07	94.66	10.04	0	0	0.97944	0.97944	0.97944	0.97944	0.97944	0.97944	0.97944	0.97944	0.97944	K.KDAI[-30]KELTVAMNL[114]DPK.G	sp|P38042|CDC27_YEAST
				0.0462	0.00187293	2	33699	0.023564	0	0.026987	0.012435	0	0.037269	0.037269	0	0.014451	136.73	111.85	100	26.09	37.42	43.39	0	52.64	61.69	0.0015454	0.0015454	0.0015454	0.0015454	0.0015454	0.0015454	0.0015454	0.0015454	0.0015454	K.S[58]NDSEQELLEAFK.V	sp|P06787|CALM_YEAST
				0.04624	0.788961	2	103345	0	0	0.10039	0	0.14858	0.14858	0.14858	0.14858	0.040108	25.12	43.79	35.55	15.63	12.69	0	0	0	6.04	0.73366	0.73366	0.73366	0.73366	0.73366	0.73366	0.73366	0.73366	0.73366	K.KPDF[-14]KPVVGNYK.A	decoy_sp|P00958|SYMC_YEAST
				0.04629	0.888024	2	16772	0.063634	0.01548	0	0	0.0035893	0.021487	0.21457	0.21457	0.21457	1054.54	704.9	584.05	202.68	209.33	231.92	0	0	88.85	0.85218	0.85218	0.85218	0.85218	0.85218	0.85218	0.85218	0.85218	0.85218	K.P[-39]DFGVA[101]IIDK.A	decoy_sp|Q12109|SYWC_YEAST
				0.04631	0.00358278	2	132110	0.22035	0.21639	0.22259	0	0.2543	0	0	0.0077466	0.0109	280.17	267.08	271	84.36	248.92	138.32	161.52	86.13	73.88	0.0028201	0.0028201	0.0028201	0.0028201	0.0028201	0.0028201	0.0028201	0.0028201	0.0028201	K.IPELYVGAIIGR.G	sp|P38199|HEK2_YEAST
				0.04635	0.865946	4	111767	0.030361	0	0.08954	0	0.08954	0.084177	0	0.0046314	0.0024937	126.68	75.3	113.6	62.77	0	20.67	34.16	60.73	35.35	0.83208	0.83208	0.83208	0.83208	0.83208	0.83208	0.83208	0.83208	0.83208	K.ITGMIL[62]DLPPQEVFPLLESDELFEQHYK.E	sp|P04147|PABP_YEAST
				0.04637	0.951908	2	45648	0	0	0	0	0	0	0.014968	0	0.005242	497.3	487.79	768.85	327.08	346.22	438.4	217.31	268.24	265.86	0.91776	0.91776	0.91776	0.91776	0.91776	0.91776	0.91776	0.91776	0.91776	R.NNFQH[9]FR.F	sp|P39001|UME6_YEAST
				0.04651	0.946711	2	101519	0	0	0	0.14184	0.19775	0.19775	0.19775	0.18272	0.19775	199.09	162.72	147.94	5.72	18.23	0	0	5.96	0	0.90736	0.90736	0.90736	0.90736	0.90736	0.90736	0.90736	0.90736	0.90736	K.NANVVEQK[-58].I	decoy_sp|P53067|IMB5_YEAST
				0.04654	0.0491065	2	10130	0.039205	0	0.0083451	0	0.0043091	0	0.03335	0	0	260.21	218.6	262.88	114.82	146.72	121.03	84.54	181.12	122.32	0.03484	0.03484	0.03484	0.03484	0.03484	0.03484	0.03484	0.03484	0.03484	K.E[-1]SLGSPAVQDASISSGNR.I	sp|Q07622|ACK1_YEAST
				0.04656	1	2	90868	0	0.024072	0.022909	0.018948	0.10071	0.038292	0.049498	0.027132	0.005688	1116.17	696.08	592.12	567	501.51	344.13	250.79	131.89	55.69	0.99301	0.99301	0.99301	0.99301	0.99301	0.99301	0.99301	0.99301	0.99301	R.QSM[16]ESMTTSVSSMANSIDDSQRFAK.S	sp|Q05080|CYK2_YEAST
				0.04657	0.86673	3	94588	0.010452	0	0	0.071119	0.26875	0.1302	0.26875	0.26875	0.26875	644.49	601.42	478.31	92.03	205.91	62.91	0	0	0	0.8329	0.8329	0.8329	0.8329	0.8329	0.8329	0.8329	0.8329	0.8329	R.QAAALGAPSST[84]SIPK.S	decoy_sp|Q12427|STB3_YEAST
				0.04657	1	1	26326	0.13207	0.14604	0.13554	0.1285	0.11523	0.11805	0.11628	0.11269	0.13075	582.5	499.3	554.28	372.62	202.51	178.93	61.63	340.19	306.7	1	1	1	1	1	1	1	1	1	K.KNPN[40]YVEK.N	decoy_sp|P33339|TFC4_YEAST
				0.04668	0.0377464	2	39863	0.0098086	0	0.017611	0.011755	0.019117	0.019117	0	0	0.0036947	40.07	85.07	73.83	44.67	34.2	0	17	20.62	30.94	0.026466	0.026466	0.026466	0.026466	0.026466	0.026466	0.026466	0.026466	0.026466	K.L[43]VSWYD[57]NEYGYSTR.V	sp|P00358|G3P2_YEAST;sp|P00359|G3P3_YEAST
				0.04679	1	1	45606	0	0	0.0069714	0.047861	0.078339	0.06183	0.10665	0.057922	0.0042175	158.2	150.01	210.76	70.4	98.26	124.86	60.1	79.22	108.75	0.97944	0.97944	0.97944	0.97944	0.97944	0.97944	0.97944	0.97944	0.97944	R.LIGILEKK[-30].F	sp|P17883|SKI3_YEAST
				0.04685	1	2	118878	0	0.12141	0	0.098473	0.44814	0.28854	0.44814	0.27024	0.1931	826.39	859.5	967.48	640.39	0	88.65	529.64	117.3	116.87	1	1	1	1	1	1	1	1	1	K.KWMKM[16]FEQSIK.K	decoy_sp|P40959|MVP1_YEAST
				0.0469	0.954236	2	44394	0	0	0	0.011914	0.022193	0.021373	0.021284	0.015669	0.0049318	372.8	251.54	410.11	38.96	75.7	75.48	10.91	18.97	23.86	0.92223	0.92223	0.92223	0.92223	0.92223	0.92223	0.92223	0.92223	0.92223	K.DVSIP[-38]VSDRK.H	decoy_sp|P47147|YMR1_YEAST
				0.04699	0.0523375	2	79037	0	0	0	0	0.1135	0	0	0.16739	0	66.13	65.59	103.38	43.89	44.8	45.79	31.36	21.03	49.25	0.037288	0.037288	0.037288	0.037288	0.037288	0.037288	0.037288	0.037288	0.037288	R.P[-37]VYLGL[2]PANLVDLNVPAK.L	sp|P06169|PDC1_YEAST;sp|P16467|PDC5_YEAST
				0.04703	1	-1	136561	0	0.026217	0.20744	0.19411	0.059664	0.39878	0.49333	0.20127	0.02242	121.06	90.53	90.02	44.96	32.87	44.81	52.41	42.42	64.34	1	1	1	1	1	1	1	1	1	NA	NA
				0.04708	0.00195316	3	97334	0	0	0	0.02798	0.036791	0.16763	0.055996	0.16763	0.16763	1651.2	1423.13	1879.05	182.92	118.97	210.8	66.18	0	0	0.0016066	0.0016066	0.0016066	0.0016066	0.0016066	0.0016066	0.0016066	0.0016066	0.0016066	K.CPIEYSTIILVENYR.S	sp|P12954|SRS2_YEAST
				0.04714	1	1	103443	0.051489	0.054162	0.075202	0	0.021475	0.014417	0.014184	0.010533	0.075202	5398.61	5269.94	0	2698.18	2969.23	2810.49	1715.81	1709.58	1473.02	0.97944	0.97944	0.97944	0.97944	0.97944	0.97944	0.97944	0.97944	0.97944	K.H[-4]VPTAR.L	sp|P50078|TOS2_YEAST
				0.04722	0.000110057	2	6345	0.039064	0.041306	0.04233	0.026865	0	0.017103	0.016426	0.010176	0.031885	229.02	275.31	254.87	101.09	154.34	158.76	148.21	155.02	110.69	0.00012015	0.00012015	0.00012015	0.00012015	0.00012015	0.00012015	0.00012015	0.00012015	0.00012015	R.SNDE[1]TPVFGQDQNTTK.S	sp|Q3E834|YOS1_YEAST
				0.04726	0.0361164	2	93832	0	0	0	0	0.088071	0.11516	0.11516	0.11516	0.11516	652.62	597.71	823.85	49.68	118.84	155.44	0	0	0	0.025299	0.025299	0.025299	0.025299	0.025299	0.025299	0.025299	0.025299	0.025299	R.SSNSSSGSSNGPK.N	sp|P11792|SCH9_YEAST
				0.04748	0.915775	2	36156	0.064052	0.24521	0	0.016132	0.012707	0	0.018265	0	0.24521	481.2	654.96	546.61	179.09	90.44	393.65	247.29	216.61	0	0.86646	0.86646	0.86646	0.86646	0.86646	0.86646	0.86646	0.86646	0.86646	K.NQEGNKSLLSLLR.T	sp|P29539|RIF1_YEAST
				0.04755	0.58822	3	85657	0.057676	0.051038	0.041848	0	0.033838	0.029513	0.060789	0	0	14053.3	14023.8	15008.3	9206.68	4191.15	8354.97	1248.69	8351.62	8961	0.50899	0.50899	0.50899	0.50899	0.50899	0.50899	0.50899	0.50899	0.50899	K.NVP[4]LYQHLADLSK.S	sp|P00925|ENO2_YEAST
				0.04762	0.882331	2	45502	0	0.03081	0.037117	0	0	0	0	0.011031	0.022529	1124.46	1366.68	2410.75	562.04	697.35	772.49	329.74	493.49	514.17	0.84765	0.84765	0.84765	0.84765	0.84765	0.84765	0.84765	0.84765	0.84765	K.AAESAQ[-23]TLK.I	sp|Q06629|HDA2_YEAST
				0.04764	1	-1	110697	0.031589	0.030058	0	0.030385	0.035119	0.035119	0.035119	0.035119	0.026254	162.56	117.11	177.84	9.14	12.15	0	0	0	30.58	1	1	1	1	1	1	1	1	1	NA	NA
				0.04766	0.319646	2	45625	0	0	0	0	0	0	0	0	0	515.51	451.91	726.05	313.75	284.56	399.94	191.03	270.81	321.73	0.25675	0.25675	0.25675	0.25675	0.25675	0.25675	0.25675	0.25675	0.25675	R.ANLLDNNNK.L	sp|P50090|KEL2_YEAST
				0.04769	0.971155	3	109823	0	0	0.024395	0.023903	0.07363	0	0.022288	0.016941	0.018505	312.97	297.85	160.55	35.97	131.51	97.41	90.23	103.83	85.71	0.9446	0.9446	0.9446	0.9446	0.9446	0.9446	0.9446	0.9446	0.9446	K.KLID[188]LTQFPAFVTPM[-48]GK.G	sp|P06169|PDC1_YEAST
				0.04781	0.00886517	2	36113	0.099512	0.068318	0.062713	0.020422	0.030593	0.0093203	0.0098279	0	0.051731	158.62	217.9	213.38	103.32	160.53	120.14	80.46	114.28	84.97	0.006528	0.006528	0.006528	0.006528	0.006528	0.006528	0.006528	0.006528	0.006528	K.D[58]IFSNDELLSDAYDAK.L	sp|P35691|TCTP_YEAST
				0.04786	0.927748	2	8550	0	0.022909	0	0.021481	0.042902	0.085103	0.085103	0.036557	0.016222	603.96	526.85	290.77	137.55	90.27	152.67	0	19.24	52.05	0.87419	0.87419	0.87419	0.87419	0.87419	0.87419	0.87419	0.87419	0.87419	R.QQLHLDLLPAI[93]K.A	sp|P48445|BPL1_YEAST
				0.0479	0.0157977	2	111263	0	0	0	0.0055299	0	0	0.024111	0.0034215	0	339.72	327.27	435.06	231.19	223.04	300.53	226.8	79.15	36.27	0.011253	0.011253	0.011253	0.011253	0.011253	0.011253	0.011253	0.011253	0.011253	R.IGEFESSFLSYLK[57].S	sp|P07251|ATPA_YEAST
				0.04813	0.915332	2	45538	0	0	0	0	0	0	0.096701	0	0	152.19	166.69	285.17	86.2	109.81	129.03	66.35	57.9	98.49	0.86633	0.86633	0.86633	0.86633	0.86633	0.86633	0.86633	0.86633	0.86633	R.EVVALMGAHAL[44]GK.T	sp|P00431|CCPR_YEAST
				0.04814	1	4	64977	0.030055	0.08955	0.021051	0.23605	0.23605	0.0017492	0.23605	0	0.0034026	1564.51	1096.69	1399.72	0	0	75.62	725.48	89.46	132.18	1	1	1	1	1	1	1	1	1	K.M[16]HTECEQTCSPCSARFTQVENNFNEIDTADSLFQPNASGVKVSESPNR.E	decoy_sp|P53303|ZPR1_YEAST
				0.04815	0.901176	3	51423	0	0	0.016922	0	0.22624	0.016742	0.22624	0.22624	0.0054212	837.48	697.87	617.13	46.49	124	56.31	0	0	45.43	0.86063	0.86063	0.86063	0.86063	0.86063	0.86063	0.86063	0.86063	0.86063	K.KDAGF[-73]NIS[75]LADVWGR.A	sp|P39105|PLB1_YEAST
				0.04825	0.907385	2	44484	0	0	0	0	0	0	0	0	0	1196.75	1470.4	2235.9	288.73	386.54	402.48	147.25	194.39	217.84	0.86358	0.86358	0.86358	0.86358	0.86358	0.86358	0.86358	0.86358	0.86358	K.FIANTVE[-67]K.L	sp|P53855|ATG2_YEAST
				0.04826	4.17261e-05	2	49813	0.019762	0.029298	0.023774	0	0.0092584	0.013049	0.01448	0.0045809	0.0082657	106.72	84.99	105.1	49.05	76.87	42.66	25.67	72.45	30.81	4.9956e-05	4.9956e-05	4.9956e-05	4.9956e-05	4.9956e-05	4.9956e-05	4.9956e-05	4.9956e-05	4.9956e-05	K.AEAPKPEVPEDEPEGEPDVK.D	sp|P15891|ABP1_YEAST
				0.04827	0.431846	2	21902	0	0.0092837	0	0.017663	0.021628	0.037619	0.037619	0.037619	0.037619	621.05	468.48	517.75	55.92	84.02	45.78	0	0	0	0.35777	0.35777	0.35777	0.35777	0.35777	0.35777	0.35777	0.35777	0.35777	K.YSKVELPK.Y	sp|P27810|KTR1_YEAST
				0.04832	1	-1	112646	0	0	0.0020705	0.010565	0.038383	0.1555	0.040121	0.033568	0	9170.22	7383.31	15611.7	5478.17	3845.66	5662.2	4408.53	2876.91	3129.12	1	1	1	1	1	1	1	1	1	NA	NA
				0.04834	1	1	45708	0.027108	0.0269	0.025709	0	0.007854	0.0080728	0.011015	0.0048943	0.024032	602.92	596.63	799.03	343.58	384.68	487.41	263.55	346.07	406.99	0.97944	0.97944	0.97944	0.97944	0.97944	0.97944	0.97944	0.97944	0.97944	R.QLTITSGK[-9].N	sp|P37297|STT4_YEAST
				0.04846	0.000383197	3	64354	0.073398	0	0	0	0.0057426	0	0.073398	0	0	815.79	654.91	398.73	371.88	208.64	252.6	0	235.59	162.07	0.00036937	0.00036937	0.00059628	0.00059628	0.00036937	0.00036937	0.00059628	0.00036937	0.00036937	R.IALSRPNVEVVALNDPFITNDYAAYMFK[114].Y	sp|P00359|G3P3_YEAST
				0.04847	0.923693	2	134735	0.15546	0	0.13216	0	0	0.15546	0.10627	0.095126	0.08047	0	1166.39	1224.11	446.76	430.06	610.19	298.16	343.04	384.89	0.87003	0.87003	0.87003	0.87003	0.87003	0.87003	0.87003	0.87003	0.87003	K.D[-2]LEFDDTYK.N	sp|Q12378|RTR2_YEAST
				0.04847	1	-1	88509	0	0	0.0083421	0.12953	0.12953	0.049397	0.016027	0	0.0036017	690.21	599.89	642.47	15.5	0	28.19	58.5	88.74	84.14	1	1	1	1	1	1	1	1	1	NA	NA
				0.04848	1	1	103597	0.14838	0.1402	0.13114	0	0.0061519	0.010438	0.01096	0.0032547	0.13506	1625.72	1850.16	1840.92	210.47	126.04	170.24	208.28	7.81	501.55	0.97944	0.97944	0.97944	0.97944	0.97944	0.97944	0.97944	0.97944	0.97944	R.GNV[76]GHK.Y	sp|P38283|SLI15_YEAST
				0.04863	0.704426	3	87770	0.25527	0.02289	0.025855	0.0064425	0.016996	0.0033915	0.022967	0	0.014772	616.16	698.41	397.67	154.77	324.11	264.82	155.85	354.38	237.11	0.63185	0.63185	0.63185	0.63185	0.63185	0.63185	0.63185	0.63185	0.63185	K.LLGAPSE[-27]GGSSVFEVTYFKGKAYLAQSPQF[75]NK.Q	sp|P04802|SYDC_YEAST
				0.04873	0.751677	2	61588	0	0	0	0.042915	0.042915	0.042915	0.042915	0	0	144.98	131.3	139.09	0	0	31.46	0	35.73	90.16	0.68656	0.68656	0.68656	0.68656	0.68656	0.68656	0.68656	0.68656	0.68656	K.LVKENMLK.N	sp|P53944|MTQ1_YEAST
				0.04876	1	2	120692	0	0	0	0	0	0	0	0	0	545.31	381.5	382.63	292.84	378.53	256.97	200.12	190.29	138.64	0.97944	0.97944	0.97944	0.97944	0.97944	0.97944	0.97944	0.97944	0.97944	R.RLLR[-44]WKK.R	sp|P40007|NOP16_YEAST
				0.0488	0.942729	2	45923	0.39777	0.34616	0.31309	0.10525	0.031397	0.017502	0.022563	0	0.26213	259.15	289.12	333.36	213.11	216.78	209.14	135.64	148.82	142.85	0.89946	0.89946	0.89946	0.89946	0.89946	0.89946	0.89946	0.89946	0.89946	K.K[-6]IADQIK.V	decoy_sp|P31334|RM09_YEAST
				0.04883	1	-1	81245	0.13353	0.11988	0.015281	0.007938	0.01121	0.25018	0	0.0042716	0.012058	49.14	33.51	55.14	8.81	33.99	14.99	16.4	10.77	23.85	1	1	1	1	1	1	1	1	1	NA	NA
				0.04898	0.101349	3	36581	0	0	0	0	0	0	0	0	0	97.74	100.89	106.22	56.11	69.07	52	65.52	50.3	56.85	0.075694	0.075694	0.075694	0.075694	0.075694	0.075694	0.075694	0.075694	0.075694	K.I[57]TEAEIVSILN[1]GIAK.Q	sp|Q04773|YMW4_YEAST
				0.04917	0.45989	2	102587	0	0	0.024859	0.093423	0.3098	0.22595	0.3098	0.3098	0.3098	158.67	128.72	126.1	6.26	19.53	12.66	0	0	0	0.384	0.384	0.384	0.384	0.384	0.384	0.384	0.384	0.384	K.KPVFSTVNK.D	sp|P53741|BRE5_YEAST
				0.04919	1	-1	120661	0.18962	0.011178	0.015592	0	0	0	0.012015	0.0061548	0.0052773	261.69	281.77	303.07	128.55	149.93	130.21	177.95	171.31	145.51	1	1	1	1	1	1	1	1	1	NA	NA
				0.04923	1	2	79008	0.099414	0	0.10229	0.22511	0.22511	0.16751	0.18635	0.16426	0.055803	2329.34	2493.28	2339.9	795.27	0	32.26	14.11	23.74	89.71	0.97958	0.97958	0.97958	0.97958	0.97958	0.97958	0.97958	0.97958	0.97958	K.EEKPVQTEEKTEEK.S	sp|P05453|ERF3_YEAST
				0.04933	0.696609	2	127926	0	0	0	0	0	0	0.038389	0.015808	0.0086136	176.42	186.63	212.22	164.6	144.08	119.35	95.31	72.04	4.29	0.62322	0.62322	0.62322	0.62322	0.62322	0.62322	0.62322	0.62322	0.62322	R.YDAEGSPR.L	sp|Q99287|SEY1_YEAST
				0.04938	1	2	45426	0	0	0	0.15544	0.12615	0.15544	0.15544	0.096223	0.007113	223.85	335.08	471.86	0	74.19	181.52	0	77.58	93.63	0.97008	0.97008	0.97008	0.97008	0.97008	0.97008	0.97008	0.97008	0.97008	K.R[16]FHAEYIR[-16].M	sp|Q03935|YAP6_YEAST
				0.04939	1	-1	46088	0.0090894	0.0087211	0	0.0090894	0.0058531	0	0.0070659	0.0031247	0.0036629	0	3315.18	3675.76	1818.29	1877.44	2024.57	1253.16	1188.45	1258.5	1	1	1	1	1	1	1	1	1	NA	NA
				0.0494	0.220591	2	88902	0	0	0	0.012331	0.022336	0.027475	0.022994	0	0.0040624	312.65	226.7	234.15	135.81	223.56	168.12	84.4	73.14	154.02	0.17226	0.17226	0.17226	0.17226	0.17226	0.17226	0.17226	0.17226	0.17226	K.G[60]VVDSEDLPLNLSR.E	sp|P02829|HSP82_YEAST;sp|P15108|HSC82_YEAST
				0.04941	1.51808e-05	2	16672	0	0.0066457	0.0069153	0	0	0	0	0.0036473	0	122.18	117.81	132.74	45.87	114.13	80.11	68.78	16.06	52.07	1.9983e-05	1.9983e-05	1.9983e-05	1.9983e-05	1.9983e-05	1.9983e-05	1.9983e-05	1.9983e-05	1.9983e-05	R.ISTCPSTASTAGVVDNATLIQK.E	sp|P53897|IGO1_YEAST
				0.04942	1	1	120616	0.018869	0.018299	0.016497	0.026765	0.042754	0.035593	0.036425	0.034013	0.016014	845.75	1001.57	1664.9	382.68	546.76	844.86	347.65	316.88	450.52	1	1	1	1	1	1	1	1	1	K.KPPVVPK.K	sp|P38266|AIM3_YEAST
				0.04942	1	2	92390	0	0	0	0.14689	0.11399	0.096836	0.14689	0.086327	0	2528.91	4232.01	4279.23	0	2885.41	2144.28	533.3	1196.18	2089.05	0.97944	0.97944	0.97944	0.97944	0.97944	0.97944	0.97944	0.97944	0.97944	K.EKAFQGIKECLDK.K	decoy_sp|P12754|EI2BD_YEAST
				0.04944	1	1	81421	0.20523	0.16825	0.032746	0.050632	0.19941	0.15623	0.01268	0	0	432.35	422.98	588.74	228.31	284.3	360.46	184.92	239.08	294.59	0.97944	0.97944	0.97944	0.97944	0.97944	0.97944	0.97944	0.97944	0.97944	R.Q[-12]QELVN[8]R.G	decoy_sp|P39538|UBP12_YEAST
				0.04956	0.914129	2	41640	0.022326	0	0	0.012708	0.027376	0.02808	0.030197	0.01766	0.0074387	116.01	165.67	201.42	30.96	28.65	16.71	20.18	13.93	18.33	0.86595	0.86595	0.86595	0.86595	0.86595	0.86595	0.86595	0.86595	0.86595	K.TTRTVIGK[20].S	decoy_sp|P27692|SPT5_YEAST
				0.04961	0.904551	2	44837	0	0	0.015713	0.01917	0.011038	0.01917	0.01917	0.0056936	0	57.14	56.79	98.9	0	6.67	0	8.42	15.08	9.49	0.86234	0.86234	0.86234	0.86234	0.86234	0.86234	0.86234	0.86234	0.86234	R.QVEED[-25]IPEK.A	decoy_sp|P20485|KICH_YEAST
				0.04963	1	-1	18071	0.094735	0.08472	0.096017	0	0	0	0.096017	0.096017	0.096017	12227.7	11676.4	13916.4	3396.42	3931.7	3966.34	0	0	0	1	1	1	1	1	1	1	1	1	NA	NA
				0.04963	1	2	112691	0	0	0.52179	0.097039	0.22716	0.2005	0.19279	0.1807	0.46268	738.4	601.81	608.53	458.88	33.89	402.99	326.91	139.57	276.23	0.97944	0.97944	0.97944	0.97944	0.97944	0.97944	0.97944	0.97944	0.97944	-.W[-64]NSK[-1]LTKK.S	decoy_sp|P20050|HOP1_YEAST
				0.04982	1	4	64271	0	0	0	0	0.088438	0	0.025086	0.0024475	0.0014396	389.07	188.57	360.74	211.24	73.91	88.84	89.03	31.72	33.08	0.97944	0.97944	0.97944	0.97944	0.97944	0.97944	0.97944	0.97944	0.97944	R.E[63]KLVFDEPFVKYVPKNELDSLYGGDLK[19]FK.Y	sp|P53860|PDR16_YEAST
				0.04984	1	3	134088	0	0	0	0	0	0	0.014343	0.014343	0.0061612	101.99	112.45	194.4	31.06	35.1	49.32	0	18.25	27.77	0.97944	0.97944	0.97944	0.97944	0.97944	0.97944	0.97944	0.97944	0.97944	R.A[61]RLSCRAPNR.V	decoy_sp|Q08486|YOR72_YEAST
				0.04986	0.404382	2	111331	0.083766	0	0	0.1085	0.19703	0.26779	0.26496	0.26779	0.26779	38.06	61.51	69.86	9.15	11.61	13.22	9.48	0	0	0.33242	0.33242	0.33242	0.33242	0.33242	0.33242	0.33242	0.33242	0.33242	-.ENGDVRIR.V	decoy_sp|P36162|DAD2_YEAST
				0.04992	0.898569	2	103414	0	0	0.32184	0	0.0034415	0	0.019642	0.32184	0.32184	120.95	124.25	100.76	80.76	71.43	65.69	15.34	0	0	0.85917	0.85917	0.85917	0.85917	0.85917	0.85917	0.85917	0.85917	0.85917	K.PFITHK[64].I	sp|P13483|DATI_YEAST
				0.04995	0.841652	2	86607	0	0	0	0.02047	0.23693	0.23693	0.23693	0.025548	0	838.76	1089.25	986.97	201.11	0	505.7	0	570.45	380.32	0.80341	0.80341	0.80341	0.80341	0.80341	0.80341	0.80341	0.80341	0.80341	-.EGEGRIGTEASLTR.H	decoy_sp|P40490|YIK0_YEAST
				0.05	0.909327	2	38819	0	0	0	0	0	0	0	0	0	200.05	188.94	181.86	94.87	144.13	144.81	85.96	98.31	110.99	0.86433	0.86433	0.86433	0.86433	0.86433	0.86433	0.86433	0.86433	0.86433	K.I[6]GTATAAALWYR[39].N	decoy_sp|P38011|GBLP_YEAST
				0.05001	0.924325	3	38480	0.20834	0.2095	0.20848	0.19571	0.11308	0.11387	0	0.10365	0.20154	682.37	514.06	416.95	128.96	7.2	135.59	55.53	51.26	56.29	0.87054	0.87054	0.87054	0.87054	0.87054	0.87054	0.87054	0.87054	0.87054	M.QND[168]QQRFSLQNRTVLAHPYK.R	sp|P48566|GYP3_YEAST
				0.05001	0.961601	2	49747	0.081453	0	0.091579	0	0.096223	0	0.096223	0.096223	0.096223	3125.51	3063.34	2863.67	1014.73	898.38	947.73	0	0	0	0.9346	0.9346	0.9346	0.9346	0.9346	0.9346	0.9346	0.9346	0.9346	R.TNSEQDTTKPAK.E	sp|P40493|BMT5_YEAST
				0.05001	1	3	52077	0	0	0.051946	0.051946	0	0.02403	0.0085837	0	0	1027.19	1019.27	1178.09	0	537.77	663.42	268.84	569.25	790.01	0.97941	0.97941	0.97941	0.97941	0.97941	0.97941	0.97941	0.97941	0.97941	K.QQTS[-21]TIAS[10]LVSLRNVRSK[110].I	decoy_sp|P12385|ERF1_YEAST
				0.05003	0.984854	2	127945	0	0	0	0	0	0	0	0	0	688.22	647.26	639.71	502.91	480.26	494.02	323.1	349.57	298.88	0.94869	0.94869	0.94869	0.94869	0.94869	0.94869	0.94869	0.94869	0.94869	R.TPIGMKQAKK.L	decoy_sp|Q12400|TRM10_YEAST
				0.05008	0.705265	2	65843	0	0	0	0.03314	0.05075	0.052697	0.053569	0.036889	0.0071496	157	210.72	255.43	24.95	15.67	44.9	17.4	23.23	38.45	0.63278	0.63278	0.63278	0.63278	0.63278	0.63278	0.63278	0.63278	0.63278	K.SRGPISIDR.P	sp|P35172|TREB_YEAST
				0.05008	0.918866	2	37821	0	0	0	0	0	0.021056	0	0	0	192.52	192.41	210.86	128.74	110.61	132.72	122.07	94.9	117.81	0.86747	0.86747	0.86747	0.86747	0.86747	0.86747	0.86747	0.86747	0.86747	R.F[9]VFDRQK.S	decoy_sp|Q06683|IRC3_YEAST
				0.0501	1	-1	99036	0	0	0.15481	0.042891	0.28247	0.11408	0.27952	0.056811	0.0095338	781.05	703.74	625.56	44.38	94.79	61.55	72.36	47.43	38.32	1	1	1	1	1	1	1	1	1	NA	NA
				0.05027	0.657535	3	117290	0	0.019977	0.032229	0.032229	0.032229	0.032229	0.00924	0	0.0070515	148.8	74.13	76.75	0	0	0	34.14	21.94	34.8	0.58101	0.58101	0.58101	0.58101	0.58101	0.58101	0.58101	0.58101	0.58101	K.PFEAADLAN[42]DQRSSSAVLK.N	sp|P53226|BUD9_YEAST
				0.05038	0.133268	2	119135	0.10736	0	0	0.062079	0.13391	0.13391	0	0.13391	0.004265	106.7	54.9	90.64	74.81	0	0	29.91	14.68	20.28	0.10101	0.10101	0.10101	0.10101	0.10101	0.10101	0.10101	0.10101	0.10101	K.TIV[60]WNGPPGVFEFEK.F	sp|P00560|PGK_YEAST
				0.05041	0.807415	2	102004	0	0	0	0.13912	0.33147	0.33147	0.33147	0.33147	0.0096036	117.47	160.83	212.78	12.95	0	36.3	0	0	7.55	0.75805	0.75805	0.75805	0.75805	0.75805	0.75805	0.75805	0.75805	0.75805	K.WISHH[-28]R.R	decoy_sp|P24871|CG24_YEAST
				0.05043	0.651423	3	134110	0.36771	0.31798	0.35113	0.27398	0.36771	0.034497	0.24113	0	0	148.22	283.02	261.62	197.78	0	100.45	19.43	92.11	58.62	0.57451	0.57451	0.57451	0.57451	0.57451	0.57451	0.57451	0.57451	0.57451	K.KSEIFSTY[-94]ADNQPGVLIQVFEGER.A	sp|P10591|HSP71_YEAST
				0.05051	1	3	31108	0.19801	0	0	0.12592	0.21047	0.1664	0.15664	0.15219	0.12759	132.19	72.96	151.83	76.11	53.06	60.96	55.57	59.44	37.63	1	1	1	1	1	1	1	1	1	R.GELIVVNDKEYWGDMKM[16]K.A	decoy_sp|Q03305|RMT2_YEAST
				0.05051	5.75601e-07	2	44336	0	0	0	0	0	0	0	0	0	795.96	619.04	470.32	534.34	331.76	226.31	321.72	114.98	50.54	1.0278e-06	1.0278e-06	1.0278e-06	1.0278e-06	1.0278e-06	1.0278e-06	1.0278e-06	1.0278e-06	1.0278e-06	K.TQFSWQYYYYTLTEEGVEYLR.E	sp|P46784|RS10B_YEAST;sp|Q08745|RS10A_YEAST
				0.05053	0.47886	2	119590	0.01328	0	0	0.017136	0.028218	0.060741	0.027647	0.023981	0.0054209	117.19	83.29	88.02	66.65	42.06	17.72	48.14	56	26.05	0.40194	0.40194	0.40194	0.40194	0.40194	0.40194	0.40194	0.40194	0.40194	K.EAEDITLTAY[-20]K.N	decoy_sp|P41895|T2FA_YEAST
				0.05068	0.947255	1	133094	0.037366	0.02018	0.042899	0.17962	0.17962	0.17962	0.15219	0.14787	0	36.05	45.78	54.08	0	0	36.61	19.62	21.87	20.23	0.90845	0.90845	0.90845	0.90845	0.90845	0.90845	0.90845	0.90845	0.90845	K.FSGLHVK[-27].K	decoy_sp|P42844|ZIM17_YEAST
				0.05073	0.888317	2	92497	0	0	0	0	0	0	0.067289	0.032278	0.051287	348.09	301.08	293.26	246.84	251.11	238.52	140.36	156.6	121.66	0.8524	0.8524	0.8524	0.8524	0.8524	0.8524	0.8524	0.8524	0.8524	R.A[-1]ALIVAANR.E	decoy_sp|Q06116|YP117_YEAST
				0.05088	0.00191495	2	102613	0	0.040349	0	0	0	0	0.0067529	0	0	83.02	104.81	99.2	37.06	70.7	36.22	15.12	53.67	62.47	0.0015775	0.0015775	0.0015775	0.0015775	0.0015775	0.0015775	0.0015775	0.0015775	0.0015775	K.D[57]SLPLLLAAVEEGK.L	sp|P07259|PYR1_YEAST
				0.05092	1	3	47976	0.020078	0.01061	0.0056121	0.0047688	0.069634	0.058093	0.075912	0.037706	0	492.93	627.14	337.29	133.16	170.69	43.11	51.06	18.65	12.24	0.97944	0.97944	0.97944	0.97944	0.97944	0.97944	0.97944	0.97944	0.97944	K.KPIMMLRSNGNFVLANK.R	decoy_sp|Q07454|YD073_YEAST
				0.05098	1	2	24871	0	0	0	0.019829	0.04452	0.037998	0.035273	0.023225	0.015517	916.74	533.02	760.1	104.38	153.48	123.76	25.95	49.81	46.96	0.98665	0.98665	0.98665	0.98665	0.98665	0.98665	0.98665	0.98665	0.98665	K.GMRELNPNDIDK.L	sp|P30665|MCM4_YEAST
				0.05108	0.726504	3	67907	0	0	0.014805	0	0.08206	0	0	0	0.08206	48.96	65.57	59.23	41.67	8.97	44.09	22.12	13.84	0	0.65677	0.65677	0.65677	0.65677	0.65677	0.65677	0.65677	0.65677	0.65677	K.VEPGL[-49]GMGITSSQSEK.G	sp|P32457|CDC3_YEAST
				0.05116	0.935479	3	3968	0.11757	0	0	0	0	0.11757	0	0	0.020328	402.82	507.07	555.64	290.24	446.66	0	216.19	259.94	139.13	0.88613	0.88613	0.88613	0.88613	0.88613	0.88613	0.88613	0.88613	0.88613	R.KNKGL[16]VVSPYDY[99]NHK.R	sp|Q06819|DIB1_YEAST
				0.05121	1	-1	103696	0.033417	0.028128	0.016747	0.11795	0.13446	0.1346	0.13599	0.12891	0.023255	982.65	944.28	771.33	548.3	714	659.09	443.01	451.04	465.18	1	1	1	1	1	1	1	1	1	NA	NA
				0.05122	0.0787713	3	110836	0.077202	0	0	0	0	0	0	0	0	87.68	88.31	87.98	37.98	46.87	61.71	32.05	59.8	53.84	0.057889	0.057889	0.057889	0.057889	0.057889	0.057889	0.057889	0.057889	0.057889	K.T[58]CNVLVAIEQ[1]QSPDIAQGLHYEK.S	sp|P19358|METK2_YEAST
				0.05127	0.00112973	2	61458	0	0	0	0	0.0073677	0	0.008481	0	0.0044273	160.7	189.08	169.35	85.23	88.22	117.32	72.31	120.9	97.88	0.00097167	0.00097167	0.00097167	0.00097167	0.00097167	0.00097167	0.00097167	0.00097167	0.00097167	K.G[114]PVRENDILVLMESER.E	sp|P0C0X0|RS28B_YEAST;sp|Q3E7X9|RS28A_YEAST
				0.0514	1	1	127438	0	0	0	0	0.010199	0.058045	0.017545	0.005769	0.0026584	140.64	243.39	179.47	164.3	131.82	125.46	46.57	25.88	39.25	1	1	1	1	1	1	1	1	1	K.QILPSFNEK[-64].L	sp|P40477|NU159_YEAST
				0.05149	0.942748	2	46206	0.017868	0.014455	0.024092	0	0.013442	0.01142	0.015073	0.0058268	0.00941	330.69	289.79	420.71	18.01	53.3	62.99	10.08	28.58	27.39	0.8995	0.8995	0.8995	0.8995	0.8995	0.8995	0.8995	0.8995	0.8995	R.QESYLQRIK[-43].E	decoy_sp|P38140|ERT1_YEAST
				0.05151	1	2	80983	0.15951	0.46981	0.46981	0.024531	0.023651	0.46981	0	0.0096618	0.33397	19.85	20.7	0	7.63	9.17	0	8.65	7.84	7.36	1	1	1	1	1	1	1	1	1	K.EDALSI[-32]KFHK.P	decoy_sp|Q02931|UTP17_YEAST
				0.05152	0.00315126	2	95796	0	0.035011	0.035749	0.010596	0	0	0	0	0.0061644	1688.89	1996.23	1986.37	1565.34	608.53	278.63	419.01	102.29	1063.35	0.0069759	0.0069759	0.0069759	0.0069759	0.0069759	0.0025037	0.0025037	0.0025037	0.0069759	R.LALATFDK.F	sp|Q10740|LKHA4_YEAST
				0.05165	0.997318	3	99140	0	0	0	0	0	0	0	0	0	2210.23	2665.76	2520.38	1753.28	1687.69	1395.98	1354.55	1492	1237.26	0.95424	0.95424	0.95424	0.95424	0.95424	0.95424	0.95424	0.95424	0.95424	K.ATSNNICS[190]VVRLLAILVYRR[-30].V	decoy_sp|P33202|UFD4_YEAST
				0.05165	1	-1	134300	0.0028218	0	0.13163	0.12645	0.13163	0.10727	0.10872	0.10466	0.070492	2254.93	2046.54	0	888.28	847.91	812.45	485.46	384.6	435.94	1	1	1	1	1	1	1	1	1	NA	NA
				0.05186	1	1	76795	0.042582	0.12657	0.060499	0.12657	0.02685	0.0072132	0	0.0030208	0.0071713	135.04	322.96	349.02	0	96.29	153.02	29.84	65.73	62.06	0.9955	0.9955	0.9955	0.9955	0.9955	0.9955	0.9955	0.9955	0.9955	K.KATDL[-16]AAK.K	decoy_sp|P50275|ASE1_YEAST
				0.05191	0.9817	2	112630	0.16165	0	0	0.22025	0.22025	0.16105	0.22025	0.096812	0.22025	359.96	334.59	361.06	0	101.83	246.18	0	102.39	0	0.94823	0.94823	0.94823	0.94823	0.94823	0.94823	0.94823	0.94823	0.94823	R.AHM[-48]SVSGNK.E	decoy_sp|Q02950|RT51_YEAST
				0.05192	0.963011	1	132601	0.057154	0.0079073	0.0079376	0.043962	0.13414	0.094742	0.13414	0.078624	0	235.23	146.5	277.96	160.93	152.86	69.69	0	40.42	41.43	0.93652	0.93652	0.93652	0.93652	0.93652	0.93652	0.93652	0.93652	0.93652	K.KEEAAPK.P	sp|P41920|YRB1_YEAST
				0.05195	1	3	88149	0.03051	0.10219	0.035901	0.0097759	0.007919	0.10219	0.022355	0	0.014278	55.07	38.63	48.71	30.58	24.71	0	22.67	25.27	29.15	0.993	0.993	0.993	0.993	0.993	0.993	0.993	0.993	0.993	R.LTL[3]VFILLF[-72]AGYPKYW[39]HRHIR.R	decoy_sp|P36133|YK20_YEAST
				0.05196	3.81194e-05	3	81215	0	0	0	0	0	0	0	0.1248	0	358.35	338.25	364.18	277.73	291.58	206.16	118.74	210.52	177.08	4.6028e-05	4.6028e-05	4.6028e-05	0.0024582	4.6028e-05	4.6028e-05	0.0024582	4.6028e-05	0.0024582	R.GYFPEVYEPTVFENYIHDIFVDSK.H	sp|Q00245|RHO3_YEAST
				0.05202	0.0174936	2	49217	0.027026	0.029061	0	0	0.059985	0	0.011307	0	0	851.1	598.67	487.15	256.04	503.44	309.86	186.98	249.94	376.67	0.012408	0.012408	0.012408	0.012408	0.012408	0.012408	0.012408	0.012408	0.012408	K.A[57]TNDVEPSTYDSK.A	sp|P49089|ASNS1_YEAST
				0.05206	0.0527689	3	33789	0.011668	0.027783	0	0	0	0.027783	0.027783	0.009934	0.0039492	383.06	0	473.06	230.78	241.27	0	147.32	118.21	167.11	0.037665	0.037665	0.037617	0.037665	0.037665	0.037665	0.037665	0.037665	0.037665	R.D[114]GKAPEAEQVLSAAATFPIAQPATDVEAR.A	sp|P40212|RL13B_YEAST
				0.05222	0.000111752	2	77781	0	0.0083598	0	0.012203	0	0	0	0	0	77.82	108.88	121.24	69.52	70.9	73.49	38.01	43.88	62.8	0.00012182	0.00012182	0.00012182	0.00012182	0.00012182	0.00012182	0.00012182	0.00012182	0.00012182	K.D[43]FSPLNVGSDWK.A	sp|P31116|DHOM_YEAST
				0.05244	3.06998e-06	3	134790	0	0	0	0	0	0	0.06091	0	0	2042.41	1430.9	1483.6	1034.84	874.1	682.09	1088.06	767.94	843.12	4.6907e-06	4.6907e-06	4.6907e-06	4.6907e-06	4.6907e-06	4.6907e-06	4.6907e-06	4.6907e-06	4.6907e-06	K.ALGGAPKPDYPIATQDTLTEYDAFLFGIPTR.F	sp|Q12335|PST2_YEAST
				0.05245	2.21508e-06	2	63146	0	0	0	0	0	0	0	0	0	13327.6	12481.8	13930.9	0	0	714.43	0	8849.76	744.57	3.4889e-06	3.4889e-06	3.4889e-06	3.4889e-06	3.4889e-06	3.4889e-06	3.4889e-06	3.4889e-06	3.4889e-06	K.YGLPQLSEEAFDELSDK.I	sp|P17967|PDI_YEAST
				0.0525	0.86571	2	103687	0	0	0	0.10982	0.49359	0.49359	0.3435	0.32492	0.03383	247.47	252.08	262.15	12.33	6.12	0	5.6	20.61	57.39	0.83183	0.83183	0.83183	0.83183	0.83183	0.83183	0.83183	0.83183	0.83183	R.KPMFEGK.D	sp|P36005|KDX1_YEAST
				0.05255	1	3	45283	0	0	0	0.011735	0	0.011735	0	0	0.003856	1172.32	1421.68	621.34	549.35	732.19	0	360.67	421.28	446.3	1	1	1	1	1	1	1	1	1	K.VESVRCL[33]FEYYRLEIKSYNSLDVTYKGVLKNPLSP[42]K.L	decoy_sp|Q12280|IQG1_YEAST
				0.05262	0.331865	2	120726	0.011565	0	0.16587	0.096904	0.2271	0.13005	0.12797	0.10123	0.13705	585.23	656.11	731.85	445.08	581.3	535.01	234.39	300.55	298.45	0.26743	0.26743	0.26743	0.26743	0.26743	0.26743	0.26743	0.26743	0.26743	K.ISGSNLHLLVPR.V	sp|P48564|MRX6_YEAST
				0.05262	0.630766	2	39858	0	0.01237	0.024811	0.0058714	0	0.0066779	0.0076099	0	0.0061569	68.79	35.92	59.89	16.23	22.41	18.16	13.09	16.17	35.84	0.55273	0.55273	0.55273	0.55273	0.55273	0.55273	0.55273	0.55273	0.55273	R.NQT[79]LIAELK.G	sp|P42944|GZF3_YEAST
				0.05284	0.649654	2	78906	0	0	0	0	0.0098077	0.045385	0	0.0038802	0	71.51	36.7	64.68	8.32	21.47	32.85	25.97	19.96	24.23	0.57263	0.57263	0.57263	0.57263	0.57263	0.57263	0.57263	0.57263	0.57263	R.QCI[9]YVIDK.F	sp|P38339|RGD1_YEAST
				0.05289	1	3	67339	0.07188	0.043894	0.069102	0.0089332	0.07188	0.07188	0	0.07188	0.033567	63.4	39.35	52.66	32.11	0	0	24.33	0	15.51	1	1	1	1	1	1	1	1	1	R.LNSCSM[16]YSIAEFTPLR.N	decoy_sp|P48563|MON2_YEAST
				0.0529	1	1	119378	0.11286	0.022188	0.15905	0	0.39091	0	0.078386	0.19207	0.018064	131.14	74.68	111.89	7.69	84.78	51.5	32.11	21.72	17.98	0.97944	0.97944	0.97944	0.97944	0.97944	0.97944	0.97944	0.97944	0.97944	R.IIIGLK[-10].E	sp|P38998|LYS1_YEAST
				0.05292	0.957373	2	46666	0	0	0.017965	0	0	0	0.017965	0	0.017965	385.75	397.16	0	192.6	181.33	191.1	114.3	88.33	0	0.92792	0.92792	0.92792	0.92792	0.92792	0.92792	0.92792	0.92792	0.92792	R.A[61]KTGSASTVK.G	sp|P35189|TAF14_YEAST
				0.05296	2.02182e-05	2	25832	0.0062017	0	0.013137	0.00447	0	0	0	0.0043367	0	128.9	120.27	135.23	104.84	95.48	75.65	23.97	68.47	78.93	2.591e-05	2.591e-05	2.591e-05	2.591e-05	2.591e-05	2.591e-05	2.591e-05	2.591e-05	2.591e-05	K.N[1]SSCYFLGDATNDSLQR.V	sp|P04801|SYTC_YEAST
				0.053	0.965645	3	13956	0.024028	0.026801	0.023059	0.011678	0	0.011109	0.017749	0.006274	0	380.88	300.48	290.3	301.69	197.67	105.74	173.24	132.01	43.68	0.9397	0.9397	0.9397	0.9397	0.9397	0.9397	0.9397	0.9397	0.9397	K.QVP[37]QSTAFANGLK[159]K.K	sp|Q07500|NDH2_YEAST
				0.0531	0.0416618	2	38452	0.066911	0.024752	0	0.020972	0.075308	0.10969	0.067333	0.058441	0.012686	32.2	33.9	30.94	9.01	19.65	7.47	18.09	14.92	20.08	0.029305	0.029305	0.029305	0.029305	0.029305	0.029305	0.029305	0.029305	0.029305	K.TTLLDILAMK.R	sp|P25371|ADP1_YEAST
				0.0531	0.821615	2	66607	0	0	0	0.077537	0	0.20422	0.10634	0.049678	0.0085229	813.22	974.39	980.31	48.33	513.03	26.61	369.96	303.83	344.47	0.7771	0.7771	0.7771	0.7771	0.7771	0.7771	0.7771	0.7771	0.7771	R.NYGLDLIR[-42].G	sp|P12612|TCPA_YEAST
				0.05311	0.00140666	2	48177	0	0	0	0.0071319	0	0	0.018864	0.0070576	0	44.44	43.79	43.84	16.24	44.49	31.32	18.67	15.28	18.91	0.0011869	0.0011869	0.0011869	0.0011869	0.0011869	0.0011869	0.0011869	0.0011869	0.0011869	R.V[57]GKGDDEAN[1]GATSFDR.T	sp|P14126|RL3_YEAST
				0.05311	0.473877	2	92479	0.013838	0	0.018917	0.019041	0.049558	0.04951	0.039677	0.034188	0.007462	482.75	322.73	267.57	166.22	126.6	211.7	128.13	165.69	214.06	0.39722	0.39722	0.39722	0.39722	0.39722	0.39722	0.39722	0.39722	0.39722	K.TNNSVM[16]DKAQIK.V	sp|Q02630|NU116_YEAST
				0.05318	1	3	73852	0.058189	0.069496	0.054894	0.027715	0.034422	0.037028	0	0.02367	0.032419	505.95	372.29	278.55	239.8	318.97	310.43	90.83	74.89	84.99	0.97931	0.97931	0.97931	0.97931	0.97931	0.97931	0.97931	0.97931	0.97931	R.SELE[-39]QTWSKTSYEMQKLR[-32].D	sp|P38972|PUR4_YEAST
				0.05321	0.00505507	3	44620	0.016683	0.047968	0	0	0	0	0	0	0.012581	759.34	705.51	420.07	467.96	465.61	448.06	226.11	297.15	192.97	0.0038788	0.0038788	0.0038788	0.0038788	0.0038788	0.0038788	0.0038788	0.0038788	0.0038788	M.SE[42]PEFQQAYEEVVSSLEDSTLFEQHPEYRK.V	sp|P07262|DHE4_YEAST
				0.05339	0.679199	2	119018	0	0	0	0.010864	0	0	0.006211	0	0	220.09	273.92	185.88	158.77	93.89	222.3	67.72	101.38	52.85	0.60425	0.60425	0.60425	0.60425	0.60425	0.60425	0.60425	0.60425	0.60425	K.KDSDEICALKILNK.K	sp|P32328|DBF20_YEAST
				0.05353	0.875768	2	33474	0.05083	0	0	0	0	0	0.016516	0.004383	0.014256	264.84	187.43	147.98	56.36	109.43	134.5	71.3	120.05	19.2	0.84184	0.84184	0.84184	0.84184	0.84184	0.84184	0.84184	0.84184	0.84184	K.SIVASVVAVPY[-47]AR.I	sp|Q08299|ENB1_YEAST
				0.05355	1	2	78612	0.14306	0.15494	0.14327	0.13059	0.079982	0.04887	0	0	0.13514	74.07	43.04	47.06	20.66	39.72	35.57	21.5	11.73	31.09	0.97944	0.97944	0.97944	0.97944	0.97944	0.97944	0.97944	0.97944	0.97944	R.E[146]LAEKALN[-46]VLKE[-55]DDEADK.E	sp|Q08972|NEW1_YEAST
				0.05358	0.954	2	5673	0.055478	0.051504	0.04921	0.026894	0	0.036718	0.038284	0.013237	0.034713	305.07	276.73	222.06	231.21	147.47	140.12	102.6	185.93	64.96	0.92179	0.92179	0.92179	0.92179	0.92179	0.92179	0.92179	0.92179	0.92179	K.KSH[26]DSAIET[100]K.S	decoy_sp|P35193|ATG19_YEAST
				0.05361	1	2	41643	0	0	0	0.009513	0	0	0	0.0057831	0.0070638	185.94	278.8	276.15	7.26	52.6	47.12	10.66	14.09	11.91	0.96767	0.96767	0.96767	0.96767	0.96767	0.96767	0.96767	0.96767	0.96767	K.GASVESVRKK[-14].N	sp|P23201|SPA2_YEAST
				0.05378	0.000104479	2	13147	0	0	0	0	0	0	0	0	0.0065566	281.32	315.2	377.69	163.24	65.4	197.03	219.13	118.33	169.15	0.0023261	0.0023261	0.00011463	0.00011463	0.00011463	0.00011463	0.00011463	0.00011463	0.00011463	R.YSLENTGSVEETVER.Y	sp|P38428|CUE1_YEAST
				0.05384	0.824288	2	66642	0.16227	0.18162	0.18162	0.13207	0.070042	0.1061	0	0	0.18162	254.68	274.59	0	126.55	130.02	109.17	56.09	55.13	0	0.78068	0.78068	0.78068	0.78068	0.78068	0.78068	0.78068	0.78068	0.78068	K.KTISLKTPLK.T	sp|P09436|SYIC_YEAST
				0.05393	0.483832	2	39100	0	0	0	0	0	0	0	0	0	317.62	315.03	308.36	158.53	200.79	221.39	135.52	196.31	206.59	0.40667	0.40667	0.40667	0.40667	0.40667	0.40667	0.40667	0.40667	0.40667	K.VGA[35]PSTVSFAR[10].V	sp|Q12221|PUF2_YEAST
				0.05393	1	-1	45567	0	0	0	0.0059211	0	0	0.0048198	0.0025379	0.0021331	2412.17	3781.17	5404.4	1139.93	2137.54	2508.36	622.3	1302.3	1720.65	1	1	1	1	1	1	1	1	1	NA	NA
				0.05395	3.92429e-05	2	20250	0	0	0.0078266	0	0	0.008104	0	0	0	525.29	550.05	483.46	298.5	283.92	360.72	315.63	301.49	304.77	4.7255e-05	4.7255e-05	4.7255e-05	4.7255e-05	4.7255e-05	4.7255e-05	4.7255e-05	4.7255e-05	4.7255e-05	K.TDFDNAILVSPDAGGAK.R	sp|P38063|KPR4_YEAST
				0.05409	0.902959	2	128073	0.073313	0.081964	0.12113	0	0.26294	0	0.26294	0.027347	0	544.38	444.7	483	244.59	0	439.71	270.23	286.54	127.87	0.86156	0.86156	0.86156	0.86156	0.86156	0.86156	0.86156	0.86156	0.86156	R.NRLFLSRGDK.I	decoy_sp|Q03790|NUP53_YEAST
				0.05419	1	1	70419	0.19729	0.19485	0.21979	0.022762	0.1967	0.21979	0.033894	0	0.21979	1330.44	1439.38	1593.45	330.21	1421.35	0	80.07	49.05	0	0.97944	0.97944	0.97944	0.97944	0.97944	0.97944	0.97944	0.97944	0.97944	K.QTVDGK.A	sp|Q04562|TMN2_YEAST
				0.05429	0.926642	2	120490	0	0	0	0	0	0	0.023154	0	0	512.91	590.87	719.56	39.77	80.47	89.95	35.61	23.37	17.81	0.87285	0.87285	0.87285	0.87285	0.87285	0.87285	0.87285	0.87285	0.87285	K.NETVDP[25]K.K	sp|P48412|UPF3_YEAST
				0.05446	1	-1	16856	0	0	0	0	0	0	0	0	0	6800.28	7469.67	6822.62	4182.95	4073.26	3791.93	4807.51	3707.08	4202.44	1	1	1	1	1	1	1	1	1	NA	NA
				0.0547	1	1	120738	0	0	0.0019119	0.017378	0	0	0	0.0048216	0	1220.38	1341.86	1914.18	550.72	195.65	215.42	221.55	644.18	733.66	0.97944	0.97944	0.97944	0.97944	0.97944	0.97944	0.97944	0.97944	0.97944	K.F[-80]VDLYN.-	sp|P36040|POC2_YEAST
				0.05475	0.933479	2	56863	0.12911	0.16437	0.20973	0.11573	0.15463	0	0.20973	0.058206	0.20973	526.81	644.2	447.69	81.26	123.22	59.26	0	255.68	0	0.88277	0.88277	0.88277	0.88277	0.88277	0.88277	0.88277	0.88277	0.88277	K.KVTYLHAAFR[140]VSK.G	decoy_sp|Q06216|PIG1_YEAST
				0.0548	0.954678	2	80937	0.019381	0	0	0.069514	0.069514	0.069514	0.040821	0.029111	0.0087666	34.25	67.16	84.97	0	10.07	0	11.68	9.87	15.81	0.92306	0.92306	0.92306	0.92306	0.92306	0.92306	0.92306	0.92306	0.92306	K.QVKGRAIKK.K	decoy_sp|P40041|VHR2_YEAST
				0.05488	0.627833	3	6298	0	0	0	0	0.0051954	0	0.032256	0	0	1892.63	2676.74	2621.87	1205.55	596.15	2222.96	969.01	523.32	1277	0.54967	0.54967	0.54967	0.54967	0.54967	0.54967	0.54967	0.54967	0.54967	K.KD[-14]YIMSPVGNPEGPEKPNK.K	sp|P14540|ALF_YEAST
				0.05492	1	2	45654	0	0	0	0	0	0	0	0	0	131.54	126.65	208.43	92.27	74.84	127.23	50.71	79.16	75.84	0.97576	0.97576	0.97576	0.97576	0.97576	0.97576	0.97576	0.97576	0.97576	K.NA[42]SELSKIDYK.S	decoy_sp|P17883|SKI3_YEAST
				0.05493	0.734856	2	30305	0	0	0	0	0	0	0	0	0	307.46	307.28	319.11	209.32	236.07	234.51	187.65	160.08	158.72	0.66647	0.66647	0.66647	0.66647	0.66647	0.66647	0.66647	0.66647	0.66647	K.E[24]YIALVDQL[60]IAK.Y	sp|P31787|ACBP_YEAST
				0.05498	0.989286	2	100122	0	0.010631	0	0.10365	0.26876	0.30001	0.30001	0.30001	0.30001	279.08	308.83	189.36	39.17	60.52	34.07	0	0	0	0.94946	0.94946	0.94946	0.94946	0.94946	0.94946	0.94946	0.94946	0.94946	K.RGEG[17]INVR[-48].A	sp|Q02630|NU116_YEAST
				0.05503	0.939276	2	46707	0	0	0.099475	0.099475	0	0	0	0	0.099475	282.56	295.12	0	141.49	166.66	138.83	77.77	71.88	0	0.8929	0.8929	0.8929	0.8929	0.8929	0.8929	0.8929	0.8929	0.8929	K.NLDTG[63]SPR.S	decoy_sp|Q08831|VTS1_YEAST
				0.05504	0.921458	2	81655	0	0	0.0093124	0.0033838	0	0	0.0093124	0	0.0093124	803.1	786.28	0	397.07	458.44	337.39	194.49	217.45	0	0.86859	0.86859	0.86859	0.86859	0.86859	0.86859	0.86859	0.86859	0.86859	R.NEPV[11]KPFR.N	sp|P07275|PUT2_YEAST
				0.05505	1	-1	120735	0	0	0	0.017739	0.027753	0.02759	0.029538	0.023552	0.015968	3537.91	3688.06	7444.11	1817.1	1898.8	2733.01	1438.65	1227.79	1480.23	1	1	1	1	1	1	1	1	1	NA	NA
				0.05516	0.0466431	2	35842	0	0	0	0	0	0	0	0	0	1143.61	1289.21	1172.19	50.73	822.46	0	803.14	208.91	158.71	0.03299	0.03299	0.03299	0.03299	0.03299	0.03299	0.03299	0.03299	0.03299	K.VND[-17]AVVTVPAYFNDSQR.Q	sp|P09435|HSP73_YEAST;sp|P10591|HSP71_YEAST;sp|P10592|HSP72_YEAST
				0.05516	0.964079	3	109822	0.1842	0	0.21046	0.2196	0.41015	0.46139	0.30701	0.29005	0.14403	19.01	21.8	21.28	13.97	12.2	11.81	13.94	10.92	11.95	0.93787	0.93787	0.93787	0.93787	0.93787	0.93787	0.93787	0.93787	0.93787	K.KILAPI[-8]ELTLLA[175]NNISNR.S	decoy_sp|P49367|LYS4_YEAST
				0.05518	0.999194	3	103342	0	0	0	0.032299	0.36909	0.24556	0.36909	0.17233	0.36909	33.01	47.68	63.4	28.26	18.84	18.15	0	10.74	0	0.95726	0.95726	0.95726	0.95726	0.95726	0.95726	0.95726	0.95726	0.95726	K.QAKITKGRGEK.E	decoy_sp|P21524|RIR1_YEAST
				0.05518	3.26785e-05	2	39875	0	0	0	0	0	0	0.085715	0.021816	0.050698	113.74	173.07	177.83	93.59	103	147.67	9.68	20.42	17.72	4.0034e-05	4.0034e-05	4.0034e-05	4.0034e-05	4.0034e-05	4.0034e-05	4.0034e-05	4.0034e-05	4.0034e-05	K.AVLDALLAGLTTK.D	sp|P47112|CDT1_YEAST
				0.0552	1	2	36695	0	0	0.020258	0.0039159	0	0	0	0	0	61.19	59.9	75.81	31.75	59.06	28.93	34.58	29.82	36.97	0.9907	0.9907	0.9907	0.9907	0.9907	0.9907	0.9907	0.9907	0.9907	K.DSKVLKDSNK.E	sp|P38112|MAK5_YEAST
				0.05526	0.759585	2	61652	0	0.33188	0.16094	0.085582	0.029187	0.049015	0	0.0081804	0.14886	173.93	246.79	413.54	158.63	171.35	111.72	39.77	59.54	41.18	0.69627	0.69627	0.69627	0.69627	0.69627	0.69627	0.69627	0.69627	0.69627	K.FIYSPLDDLFK[185].T	sp|Q12697|YPK9_YEAST
				0.05526	1	3	114332	0	0.030464	0	0.02058	0.11504	0.11504	0.11504	0.11504	0.0087315	317.32	170.38	250.77	24.66	0	28.63	0	0	25.41	0.95968	0.95968	0.95968	0.95968	0.95968	0.95968	0.95968	0.95968	0.95968	R.KTAL[-44]SECIAIFNN[-22]KPK.K	sp|P11075|SEC7_YEAST
				0.05527	0.855962	2	110871	0.023182	0	0	0	0.011338	0.011293	0.022983	0.0056599	0.0092819	346.23	319.98	322.09	42.67	27	11.68	12.24	8.29	17.8	0.82095	0.82095	0.82095	0.82095	0.82095	0.82095	0.82095	0.82095	0.82095	K.P[165]VAHSPK.H	decoy_sp|P13856|RSR1_YEAST
				0.05528	0.00369066	2	32962	0	0.0054221	0.0082484	0.0050089	0	0	0.0050319	0	0	322.17	264.59	233.13	162.05	200.3	220.41	93.26	157.5	153.22	0.0028987	0.0028987	0.0028987	0.0028987	0.0085469	0.0028987	0.0028987	0.0028987	0.0028987	K.V[57]QLLDATEIFR.T	sp|P53173|ERV14_YEAST
				0.05528	0.989554	3	17837	0	0	0	0	0	0	0.094559	0.094559	0.094559	497.48	625.08	393.3	23.08	95.32	48.74	40.91	0	0	0.94953	0.94953	0.94953	0.94953	0.94953	0.94953	0.94953	0.94953	0.94953	M.VLC[-102]VIAVVFLAFLLI[185]YK.E	sp|Q8TGR6|YD24A_YEAST
				0.05529	1	-1	111149	0.003497	0.0040389	0.0083086	0.015957	0.0087268	0	0.0082865	0.0064987	0	255.99	364.35	357.84	185.77	195.37	204.44	213.43	201.44	125.81	1	1	1	1	1	1	1	1	1	NA	NA
				0.05533	0.669361	2	46861	0.016793	0	0.016793	0	0	0	0	0.0063307	0.016793	135.97	138.59	0	66.74	64.37	58.41	25.89	22.24	0	0.59365	0.59365	0.59365	0.59365	0.59365	0.59365	0.59365	0.59365	0.59365	R.NEISPRSGLLR.V	sp|Q06817|SYG2_YEAST
				0.05536	1	3	38950	0	0.022917	0.022187	0	0.066556	0.13488	0.13161	0.044121	0.0053283	40.2	52.01	55.24	35.09	34.97	41.17	32.29	12.2	11.4	0.98455	0.98455	0.98455	0.98455	0.98455	0.98455	0.98455	0.98455	0.98455	R.V[38]ISIQGEEPLIMGLYKMH[-5]VER.I	sp|P38314|SDS24_YEAST
				0.0554	0.137471	2	18208	0.21916	0.014833	0	0.014973	0.014809	0.016707	0	0.0093842	0.21916	130.37	181.04	175.06	88.43	28.51	110.77	101.54	29.14	0	0.10437	0.10437	0.10437	0.10437	0.10437	0.10437	0.10437	0.10437	0.10437	K.T[57]AYPNLLISR.R	sp|Q12314|SFM1_YEAST
				0.05551	0.362117	2	39572	0.023701	0.019892	0.01854	0.0088437	0.010108	0.015741	0	0.003261	0.013205	202.38	196.68	218.86	79.55	92.31	151.4	64.69	126.66	145.07	0.29419	0.29419	0.29419	0.29419	0.29419	0.29419	0.29419	0.29419	0.29419	K.IVYEDIHVY[-43]NNVR.Y	decoy_sp|P46962|CTK2_YEAST
				0.05554	0.0013112	2	134700	0.062934	0	0	0	0	0	0	0	0	129.19	120.86	107.63	107.92	85.42	101.53	38.68	39.75	61.33	0.0011129	0.0011129	0.0011129	0.0011129	0.0011129	0.0011129	0.0011129	0.0097216	0.0011129	R.LIGILGALDPYK.H	sp|P32600|TOR2_YEAST
				0.05556	0.590203	2	103325	0	0	0.021992	0	0	0	0.021992	0	0.021992	1009.2	1177.85	0	549.87	560.87	511.96	363.52	307.5	0	0.511	0.511	0.511	0.511	0.511	0.511	0.511	0.511	0.511	R.NNWQFNSK.L	decoy_sp|Q08444|NOB1_YEAST
				0.05559	0.586892	2	42464	0.020666	0.010579	0.015266	0.0057203	0.037565	0.0052339	0.010176	0	0	1083.49	953.94	1028.27	444.16	734.77	734.91	445.62	581.73	685.64	0.50764	0.50764	0.50764	0.50764	0.50764	0.50764	0.50764	0.50764	0.50764	K.AGDNISEAP[-4]YDK.E	sp|Q08921|TCO89_YEAST
				0.05559	1	2	64966	0.17734	0	0	0.008899	0.030919	0	0.20677	0	0	55.4	48.91	36.64	25.73	27.98	31.11	13.49	25.67	33.35	0.96804	0.96804	0.96804	0.96804	0.96804	0.96804	0.96804	0.96804	0.96804	K.KL[-11]HELE[110]QENKELEK.A	sp|P40091|PEA2_YEAST
				0.05562	1	-1	92250	0	0.0094786	0.04075	0	0.0079171	0.0086045	0.010902	0.0053764	0.0065842	1005.37	848.37	1604.98	752.24	710.23	742.36	534.22	566.14	451.2	1	1	1	1	1	1	1	1	1	NA	NA
				0.05562	1	3	21411	0.013376	0	0	0.0085959	0	0.015065	0.06035	0	0.0066373	251.23	595.92	474.39	180.45	53.76	223.45	67.42	75.9	146.8	1	1	1	1	1	1	1	1	1	K.KKKSES[28]GNIIEV[48]SSSKVEEEVK.A	decoy_sp|P32597|STH1_YEAST
				0.05563	1	3	125847	0.09154	0.095909	0.074004	0.028238	0.040116	0	0.0093848	0	0	3464.47	4215.54	5239.32	436.47	1006.15	321.63	265.49	159.13	48.84	0.97944	0.97944	0.97944	0.97944	0.97944	0.97944	0.97944	0.97944	0.97944	K.STEQDEAEDEIFRSLHLVR.S	sp|Q12196|RIO1_YEAST
				0.05571	0.694835	4	90583	0.011165	0.0050115	0.017537	0	0.057289	0.10894	0.029493	0.022974	0.0025001	92.74	83.7	79.75	35.4	82.66	44.98	56.44	19.73	31.23	0.62127	0.62127	0.62127	0.62127	0.62127	0.62127	0.62127	0.62127	0.62127	K.VSHVT[79]TPIFYPNAKPHLGHLYSSLLSDVY[-48]HRWQLFK.G	sp|P22438|SYMM_YEAST
				0.05577	0.75998	3	98569	0	0	0.060444	0.014862	0.12869	0.15688	0.13109	0.11231	0.15688	86.73	93.94	157.21	20.03	21.01	27.31	11.72	5.66	0	0.69676	0.69676	0.69676	0.69676	0.69676	0.69676	0.69676	0.69676	0.69676	K.R[2]TNSFILDENGPTK.T	sp|P36534|RM40_YEAST
				0.05578	0.0169826	2	128417	0	0	0	0	0	0	0	0	0	1712.2	4134.13	3776.67	1421.28	1575.4	1621.1	1179.88	1452.9	1459.57	0.01206	0.01206	0.01206	0.01206	0.01206	0.01206	0.01206	0.01206	0.01206	K.CIAIIPQFELSTADSR.G	sp|P17423|KHSE_YEAST
				0.05579	0.957251	2	81662	0	0	0	0	0	0	0	0	0	794.19	709.98	0	346.32	434.26	377.88	198.8	210.61	0	0.92771	0.92771	0.92771	0.92771	0.92771	0.92771	0.92771	0.92771	0.92771	K.THHHASS[49]K.E	decoy_sp|Q01477|UBP3_YEAST
				0.05585	0.387358	2	30110	0	0	0	0	0	0	0	0	0	537.85	537.67	588.19	356.89	397.8	347.68	324.95	321.95	328.66	0.31691	0.31691	0.31691	0.31691	0.31691	0.31691	0.31691	0.31691	0.31691	K.LLFLGLDN[1]AGK.T	sp|P20606|SAR1_YEAST
				0.05585	0.667315	2	136588	0.093956	0.046562	0	0.038604	0.44334	0.11731	0.11212	0.10711	0.018355	1091.18	1250.1	1278.48	36.03	651.78	10.59	37.84	52.87	401.82	0.59145	0.59145	0.59145	0.59145	0.59145	0.59145	0.59145	0.59145	0.59145	K.EYHENK.D	sp|P38860|MTG2_YEAST;sp|Q02203|YKY5_YEAST
				0.05597	0.220734	2	39450	0.014507	0.0075288	0.011888	0	0.0093665	0.012848	0	0.0040205	0	399.24	518.07	497.12	82.73	9.09	34.81	23.21	31.33	37.81	0.17238	0.17238	0.17238	0.17238	0.17238	0.17238	0.17238	0.17238	0.17238	K.KVPVTTNR.P	decoy_sp|Q05931|HSP7Q_YEAST
				0.05598	1	-1	101111	0.21003	0.028892	0.016043	0.011906	0.018587	0.1269	0.020003	0.015642	0.0019729	135.97	108.56	120.45	92.04	62.95	117.3	28.6	25.51	72.27	1	1	1	1	1	1	1	1	1	NA	NA
				0.05599	0.966055	1	103821	0	0.021357	0.032236	0	0	0	0.013519	0.0018753	0.015559	1927.68	1849.52	1881.56	290.87	1281.74	73.35	810.27	3.6	844.38	0.94014	0.94014	0.94014	0.94014	0.94014	0.94014	0.94014	0.94014	0.94014	K.GICKAAE.-	sp|P36113|HEL1_YEAST
				0.05603	0.802864	2	39075	0	0	0	0	0.016247	0.014254	0.010387	0.0039751	0.0057136	218.11	328.47	362.46	60.59	15.54	48.07	21.15	24.02	21.5	0.75198	0.75198	0.75198	0.75198	0.75198	0.75198	0.75198	0.75198	0.75198	K.DIAIE[-3]VLK.K	decoy_sp|Q03503|NAA30_YEAST
				0.05603	1	1	45585	0.004293	0	0.0015441	0	0	0	0.044676	0	0	83.02	75.72	99.1	37.71	46.47	67.91	27.06	47.06	60.32	0.97944	0.97944	0.97944	0.97944	0.97944	0.97944	0.97944	0.97944	0.97944	R.NIALKKFS[-18]R.E	sp|Q12256|TPO4_YEAST
				0.05612	1	3	34886	0	0	0	0	0	0	0	0	0	384.79	356.26	459.51	213.27	340.24	289.71	153.81	249.39	202.28	0.98923	0.98923	0.98923	0.98923	0.98923	0.98923	0.98923	0.98923	0.98923	K.EGNAGGDQKTSENRNNIK.S	sp|P20676|NUP1_YEAST
				0.05613	0.891187	2	35373	0.024158	0	0	0.035632	0	0.051587	0.26515	0.030428	0.013683	318.93	411.55	347.28	34.21	10.58	54.64	8.72	27.06	19.55	0.85446	0.85446	0.85446	0.85446	0.85446	0.85446	0.85446	0.85446	0.85446	K.IISG[40]DPSK.F	decoy_sp|P39995|EAF5_YEAST
				0.05626	0.0162126	3	76174	0.025967	0.03161	0.031141	0.012393	0.030768	0.014376	0	0.0080925	0.016978	1248.31	1248.07	537.38	477.2	198.56	366.03	63.99	89.87	122.05	0.011535	0.011535	0.011535	0.011535	0.011535	0.011535	0.011535	0.011535	0.011535	K.SLGSIDNTNNEEILD[61]RWLELVK.K	sp|P53140|RMD9_YEAST
				0.05627	1	2	45403	0	0	0	0.086497	0	0.046825	0.086497	0.029441	0	302.87	288.2	602.98	0	145.38	221.03	47.59	90.41	153.84	0.96263	0.96263	0.96263	0.96263	0.96263	0.96263	0.96263	0.96263	0.96263	K.KVAPSPN[35]KK.L	sp|Q06407|RGA2_YEAST
				0.05629	1	3	30278	0.17756	0	0.090092	0.038605	0	0	0.15295	0.0083711	0.015824	129.57	121.05	71.59	44.13	71.51	91.21	57.54	25.61	41.61	0.97751	0.97751	0.97751	0.97751	0.97751	0.97751	0.97751	0.97751	0.97751	R.SPSLLTNG[115]VIGPPKKSLYQE[-46]K.Y	decoy_sp|P42939|MVB12_YEAST
				0.0563	0.00421705	2	36579	0	0	0	0	0	0	0	0	0	319.1	278.97	281.2	184.72	199.85	82.96	180.97	146.99	175.23	0.0032798	0.0032798	0.0032798	0.0032798	0.0032798	0.0032798	0.0032798	0.0032798	0.0032798	K.G[114]FGFVCFSTPEEATK.A	sp|P04147|PABP_YEAST
				0.05631	0.471329	2	112659	0	0	0.053626	0	0	0	0.053626	0	0.053626	649.37	768.89	0	344.02	396.1	343.66	202.85	206.75	0	0.3948	0.3948	0.3948	0.3948	0.3948	0.3948	0.3948	0.3948	0.3948	K.LFPFQRR.P	decoy_sp|P53876|YNS4_YEAST
				0.05632	0.455806	2	40153	0	0	0	0.012617	0.042035	0.025027	0.028324	0.020248	0.0048763	134.94	142.69	136.02	14.6	7.91	15.37	2.02	1.37	1.02	0.38016	0.38016	0.38016	0.38016	0.38016	0.38016	0.38016	0.38016	0.38016	K.NSEYVEK.C	decoy_sp|P40495|LYS12_YEAST
				0.05641	0.0562984	3	38017	0.011741	0.012056	0.010332	0	0.019063	0	0.013363	0.005863	0.0052983	210.02	201.62	253.96	119.89	119.72	207.45	133.47	84.39	112.92	0.040319	0.040319	0.040319	0.040319	0.040319	0.040319	0.040319	0.040319	0.040319	K.IPEIPLVVST[-30]DLESIQK.T	sp|P10664|RL4A_YEAST;sp|P49626|RL4B_YEAST
				0.05642	0.994428	1	89199	0.023111	0.014053	0	0.0072229	0.015163	0.069982	0.069982	0.01105	0.0031936	842.69	814.79	1031.31	465.93	732.56	0	207.07	362.46	672.41	0.9515	0.9515	0.9515	0.9515	0.9515	0.9515	0.9515	0.9515	0.9515	R.KKCLITNK.E	sp|Q03388|VPS72_YEAST
				0.05648	0.934961	2	45449	0	0	0.028504	0	0	0	0.022775	0.015829	0	523.45	532.83	878.15	195.26	367.68	489.18	188.17	291.95	346.71	0.88525	0.88525	0.88525	0.88525	0.88525	0.88525	0.88525	0.88525	0.88525	R.NE[-6]STDGIR.V	sp|P38126|PCH2_YEAST
				0.05649	0.62971	2	39366	0.029696	0	0	0	0	0.01893	0	0.0046754	0	45.65	48.43	57.86	29.81	24.52	17.45	28.02	21.86	37.66	0.55163	0.55163	0.55163	0.55163	0.55163	0.55163	0.55163	0.55163	0.55163	K.FFDIQDK[38].S	decoy_sp|P39533|ACON2_YEAST
				0.05654	1	1	112718	0	0	0	0.065988	0	0.065082	0.16107	0.059314	0.010945	3335.95	3109.29	3103.35	2733.16	2537.25	2563.14	24.97	940.11	37.09	0.97944	0.97944	0.97944	0.97944	0.97944	0.97944	0.97944	0.97944	0.97944	K.M[-4]AAADK.G	decoy_sp|P16140|VATB_YEAST
				0.05667	0.834824	2	38855	0.01011	0.0084153	0.008848	0	0	0	0.18201	0.011938	0.0036091	175	191.1	213.32	17.28	19.61	13.54	2.97	13.15	3.7	0.7946	0.7946	0.7946	0.7946	0.7946	0.7946	0.7946	0.7946	0.7946	K.NQDALFAQ[-46]K.R	decoy_sp|P25375|PRTD_YEAST
				0.05667	1	2	103332	0	0.13414	0.10815	0	0	0	0	0	0	373.57	348.12	499.54	260.03	313.33	349.74	187.14	211.62	166.07	0.97944	0.97944	0.97944	0.97944	0.97944	0.97944	0.97944	0.97944	0.97944	K.NR[-69]DKAHKK.S	decoy_sp|P38904|SPP41_YEAST
				0.05668	0.0166535	3	18309	0	0	0	0	0	0	0	0.004217	0	520.35	526.02	347.63	417.22	283.09	287.11	232.55	162.5	251.47	0.011836	0.011836	0.011836	0.011836	0.011836	0.011836	0.011836	0.011836	0.011836	K.TVTDKE[57]GIPAGWQGLDN[1]GPESR.K	sp|P00560|PGK_YEAST
				0.05669	0.000276555	2	34310	0	0.008666	0.02611	0	0	0	0	0	0	298.7	623.33	616.83	210.19	316.03	294.1	143.85	232.62	294.01	0.0002757	0.0002757	0.0002757	0.0002757	0.0002757	0.0002757	0.0002757	0.0002757	0.0002757	R.ISENNNCYSFPGIGLGAVLSR.A	sp|P36013|MAOM_YEAST
				0.05672	0.00537296	2	15026	0.011787	0.012027	0	0.020484	0	0	0.026802	0.0074438	0	98.82	124.17	154.01	37.24	62.18	63.14	39.9	65.45	91.14	0.01195	0.01195	0.01195	0.0041039	0.0041039	0.0041039	0.0041039	0.0041039	0.01195	R.SYAVLFR.N	sp|P53155|YGI2_YEAST
				0.05675	1	3	42825	0.046374	0.013029	0.071782	0.027919	0.067335	0.11081	0.075432	0.062892	0	216	238.31	142.16	154.76	7.56	84.29	48.7	9.64	18.08	0.9789	0.9789	0.9789	0.9789	0.9789	0.9789	0.9789	0.9789	0.9789	K.PLDVRTKAF[54]YALSNLIRNHK.D	sp|P38260|FES1_YEAST
				0.05678	1	3	58933	0	0	0.02184	0.0203	0	0.1094	0.10973	0.06258	0.0071387	3925.43	3690.2	1867.09	411.9	908.66	741.89	303.83	249.8	331.74	1	1	1	1	1	1	1	1	1	K.SLQCKRSTHQPVPSPM[16]NSQTSTNAK.V	sp|Q12134|HUA2_YEAST
				0.05682	0.902368	2	41230	0	0	0	0	0	0	0	0	0	179.8	151.55	177.37	86.85	108.12	104.19	66.85	119.88	109.28	0.86126	0.86126	0.86126	0.86126	0.86126	0.86126	0.86126	0.86126	0.86126	K.QS[12]STKDIINDK.E	sp|Q08581|SLK19_YEAST
				0.05683	1	-1	22562	0	0.0060879	0.0090251	0	0	0	0	0.0025887	0	1566.68	1722.73	1878.15	998.45	1061.38	996.38	1164.28	964.09	1016.36	1	1	1	1	1	1	1	1	1	NA	NA
				0.05693	0.000864006	2	112070	0	0	0.065702	0	0.0040454	0.014614	0	0	0.0087587	710.89	827.74	624.79	203.86	404.59	506.16	458.47	464.32	200.6	0.00076296	0.00076296	0.00076296	0.0028039	0.0014307	0.0014307	0.0014307	0.0014307	0.00076296	K.V[44]NGSPITLVEPEILR.F	sp|P0CX51|RS16A_YEAST;sp|P0CX52|RS16B_YEAST
				0.05693	1	-1	136546	0	0.0029861	0.041898	0.041898	0.024507	0.024248	0.025662	0.033198	0.041898	101.15	97.24	0	43.29	38.15	36.36	13.78	18.45	0	1	1	1	1	1	1	1	1	1	NA	NA
				0.05698	1	3	101295	0.011537	0.0097077	0	0.009523	0.044163	0.054477	0.058255	0.039081	0.0048689	77.08	95.44	125.01	13.54	14.82	8.77	10.01	6.92	4.6	1	1	1	1	1	1	1	1	1	K.KKE[50]LKVEEERQRR[-55].A	sp|Q12495|RLF2_YEAST
				0.05701	0.968681	3	44404	0	0	0	0	0	0	0	0	0	1398.09	958.29	713.71	853.97	575	375.98	497.46	261.37	104.33	0.94269	0.94269	0.94269	0.94269	0.94269	0.94269	0.94269	0.94269	0.94269	K.SNNQDENTSNFNTVQPVTNHLINR.T	decoy_sp|P32585|MED18_YEAST
				0.05705	0.935285	2	128509	0	0.1261	0.034678	0	0.1261	0.10211	0.09519	0.073918	0	426.84	0	529.95	287.21	294.32	307.23	175.49	144.67	174.45	0.8858	0.8858	0.8858	0.8858	0.8858	0.8858	0.8858	0.8858	0.8858	R.NQE[-3]PCAVVCR.F	sp|Q08968|FMP40_YEAST
				0.05708	1	4	752	0.11363	0.013535	0	0.043135	0.065304	0.13377	0.28483	0.055383	0.0092281	9.74	18.71	14.49	1.56	2.07	3.22	2.54	0.9	1.94	0.97944	0.97944	0.97944	0.97944	0.97944	0.97944	0.97944	0.97944	0.97944	K.KGIEQGVI[9]YEDLFKKLAK.P	decoy_sp|P38323|CLPX_YEAST
				0.05709	0.00337629	2	37704	0	0	0.011754	0	0.0090153	0	0.02681	0.0051079	0.0063999	256.71	294.83	303.57	183.32	182.45	217.85	123.55	175.29	182.37	0.0026691	0.0026691	0.0026691	0.0026691	0.0026691	0.0026691	0.0026691	0.0026691	0.0026691	K.A[57]LIDYLNDPLLR.N	sp|P46985|MNN11_YEAST
				0.05709	0.0249517	2	62212	0	0	0	0	0.021106	0	0	0	0	162.54	168.95	193.04	108	106.25	112.05	66.17	119.22	116.6	0.017505	0.017505	0.017505	0.017505	0.017505	0.017505	0.017505	0.017505	0.017505	K.A[1]NGNSFEFGPWEDIPR.F	sp|P41543|OST1_YEAST
				0.05725	0.70424	3	99186	0.1555	0.16725	0.14786	0.12072	0.17331	0	0.12002	0.11424	0.14042	150.04	170.46	120.76	62.68	61.82	135.67	76.28	59.42	81.95	0.63165	0.63165	0.63165	0.63165	0.63165	0.63165	0.63165	0.63165	0.63165	K.KDGEIFEGITHID[55]EKASADDQTR.F	decoy_sp|P53317|NOP19_YEAST
				0.05726	1	1	126643	0.29164	0.14098	0.31823	0	0.091492	0.088424	0.0071937	0.0020097	0.12237	217.67	114.84	202.6	55.4	131.66	141.31	43.5	47.67	90.82	0.97944	0.97944	0.97944	0.97944	0.97944	0.97944	0.97944	0.97944	0.97944	R.KYIPLR.F	decoy_sp|Q12110|YL049_YEAST
				0.05728	0.81849	2	45545	0	0	0	0	0	0.017496	0.017252	0.0073242	0.0040865	243.97	246.39	443.74	131.96	192.68	219.65	103.04	115.05	168.69	0.77291	0.77291	0.77291	0.77291	0.77291	0.77291	0.77291	0.77291	0.77291	K.LLNQLPPDVEK[-14].E	sp|P40511|SPO22_YEAST
				0.05729	0.101945	2	16202	0	0.011219	0.049557	0.0095291	0.017924	0	0.012263	0.0066401	0	191.93	138.04	205.93	131.53	58.98	87.17	109.33	110.82	58.81	0.076165	0.076165	0.076165	0.076165	0.076165	0.076165	0.076165	0.076165	0.076165	K.V[43]EVDSFSGAK.I	sp|P24000|RL24B_YEAST
				0.0574	0.467768	2	41718	0	0	0	0	0	0	0	0.025539	0.057944	284.92	301.26	340.78	159.79	256.72	220.5	195.22	105.11	183.97	0.39144	0.39144	0.39144	0.39144	0.39144	0.39144	0.39144	0.39144	0.39144	M.A[42]YVLTETSAGYALLK[57].A	sp|Q12499|NOP58_YEAST
				0.05757	0.91918	2	135522	0	0.24249	0.24662	0.2034	0.26408	0.25466	0.31431	0.23423	0.15358	16.82	33.69	22.24	16.04	14.71	4.82	7.49	5.5	12.46	0.86759	0.86759	0.86759	0.86759	0.86759	0.86759	0.86759	0.86759	0.86759	K.NNINGHISSLR[110].G	decoy_sp|P31380|FUN30_YEAST
				0.0577	3.77422e-07	2	119124	0	0	0	0	0	0.06369	0	0.052866	0	274.6	244.53	262.31	125.09	226.77	149.22	199.21	79.23	107.73	7.0095e-07	7.0095e-07	7.0095e-07	7.0095e-07	7.0095e-07	7.0095e-07	7.0095e-07	7.0095e-07	7.0095e-07	K.T[57]ILEDGPESELLEPLYER.M	sp|P40024|ARB1_YEAST
				0.05773	1	1	22541	0	0	0	0	0	0	0.01424	0	0	5225.53	5324.05	5073.67	2691.87	3214.25	3031.08	3127.74	3477.3	3144.85	0.98396	0.98396	0.98396	0.98396	0.98396	0.98396	0.98396	0.98396	0.98396	K.KAADADK[-66].S	decoy_sp|P35177|SPT7_YEAST
				0.05786	0.946141	2	32031	0.0094565	0	0.0079962	0	0.012202	0.022508	0.012291	0.0066931	0	308.89	356.36	308.78	34.3	207.18	261.13	206.13	89.4	125.36	0.90621	0.90621	0.90621	0.90621	0.90621	0.90621	0.90621	0.90621	0.90621	R.AQTQSSVQLK.R	sp|P27705|MIG1_YEAST
				0.05787	0.900445	2	64848	0	0	0	0.070155	0.11032	0.094297	0.11262	0.088962	0.0069484	127.35	177.5	193.5	3.73	30.46	21.38	11.88	8.44	11.83	0.86024	0.86024	0.86024	0.86024	0.86024	0.86024	0.86024	0.86024	0.86024	K.AGVAAS[170]VER.A	sp|P53394|SULX_YEAST
				0.05787	0.985663	3	928	0.031583	0.020019	0.02838	0	0.062122	0.076378	0.055034	0.041467	0.010912	240.98	271.62	111.18	43.67	77.25	54.94	25.42	22.9	17.97	0.94881	0.94881	0.94881	0.94881	0.94881	0.94881	0.94881	0.94881	0.94881	K.QQTIDEQSQISPEKQTP[-31]NKK.D	sp|P38764|RPN1_YEAST
				0.05789	0.720083	3	35409	0	0.0083443	0	0.036156	0.044031	0.1503	0.1503	0.1503	0.1503	64.11	89.31	112.49	38.56	5.5	29.46	0	0	0	0.64942	0.64942	0.64942	0.64942	0.64942	0.64942	0.64942	0.64942	0.64942	K.PH[-74]GLAARVDIGQIIFSVR.T	sp|P41805|RL10_YEAST
				0.0579	0.880187	2	46182	0.019738	0.015253	0	0.015335	0.026478	0.023798	0.028023	0.019249	0.0096136	295.33	400.69	575.96	49.5	75.75	116.42	29.34	35.83	46.55	0.84582	0.84582	0.84582	0.84582	0.84582	0.84582	0.84582	0.84582	0.84582	K.YRFFDTQK.A	decoy_sp|P21825|SEC62_YEAST
				0.0579	0.977252	3	108741	0.023984	0.19879	0.02819	0.073741	0.14362	0.088207	0.085572	0.077776	0	331.27	527.69	393.91	110.87	335.4	207.64	184.09	187.1	242.14	0.94739	0.94739	0.94739	0.94739	0.94739	0.94739	0.94739	0.94739	0.94739	K.KKLALYFIACRSPDRK.D	decoy_sp|P47104|RAV1_YEAST
				0.05796	1	2	66635	0.03191	0	0.26262	0.10919	0.26262	0.16339	0.26262	0.12807	0.26262	275.08	246.56	0	146.71	0	123.56	94.9	79.19	0	0.97944	0.97944	0.97944	0.97944	0.97944	0.97944	0.97944	0.97944	0.97944	K.RKRSVTK[-24].G	decoy_sp|P36120|DBP7_YEAST
				0.05799	0.00014147	2	53568	0.03091	0	0	0.02946	0.040295	0	0.06136	0.022462	0	81.96	74.58	69.36	37.23	48.46	48.05	53.99	44.41	37.35	0.00015073	0.00015073	0.00015073	0.00015073	0.00015073	0.00015073	0.00015073	0.00015073	0.00015073	K.TLCSEYLNATECR.D	sp|P19812|UBR1_YEAST
				0.05803	0.0117899	2	13986	0.0093315	0	0.0045369	0	0	0.014303	0.01938	0.0071225	0	127.99	104.96	170.76	62.59	125.86	87.64	61.65	36.69	68.64	0.0085245	0.0085245	0.0085245	0.0085245	0.0085245	0.0085245	0.0085245	0.0085245	0.0085245	R.F[57]ISEVENTDPTQER.V	sp|P17505|MDHM_YEAST
				0.0581	0.00432487	2	32534	0	0.0075594	0	0	0	0	0	0.003566	0	428.16	399.77	342.06	258.42	304.06	247.45	207.83	257.05	194.14	0.0033574	0.0033574	0.0033574	0.0033574	0.0033574	0.0033574	0.0033574	0.0033574	0.0033574	R.DFQSYIVSSLPGSTDK.S	sp|P07256|QCR1_YEAST
				0.0582	0.196936	2	45587	0	0	0	0.020528	0.017494	0	0.040864	0.040864	0.040864	839.64	764.66	1451.13	261.49	400.1	522.55	172.67	0	0	0.15266	0.15266	0.15266	0.15266	0.15266	0.15266	0.15266	0.15266	0.15266	K.YALVTVR.S	sp|P51998|RL4P_YEAST
				0.05821	1	2	77866	0.059707	0.038452	0	0.046738	0.073169	0.13924	0.098407	0.061511	0	46.7	55.47	36.97	28.88	31.19	26.06	24.89	34.19	13.6	0.97944	0.97944	0.97944	0.97944	0.97944	0.97944	0.97944	0.97944	0.97944	K.KDENSSLMMNQLR.K	decoy_sp|P53982|IDHH_YEAST
				0.05823	0.956213	3	56073	0.29948	0.20829	0.24242	0.010982	0.015511	0.0099686	0	0.0062227	0.091957	312.12	303.97	395.77	266.87	297.43	223.11	176.79	150.65	159.29	0.92587	0.92587	0.92587	0.92587	0.92587	0.92587	0.92587	0.92587	0.92587	K.KAEDVIDSD[-32]MEIGPPTSISVSIGFK.L	decoy_sp|P05150|OTC_YEAST
				0.05826	0.0220239	3	27818	0.16079	0.1493	0.15257	0.12498	0.16543	0	0.17096	0.0076096	0.14287	3572	4992.25	4640.19	109.77	1607.62	30.78	303.28	34.33	789.21	0.0155	0.0155	0.0155	0.0155	0.0155	0.0155	0.0155	0.0155	0.0155	K.GQCLA[58]TLLGHNDWVSQVR.V	sp|P38011|GBLP_YEAST
				0.05837	0.876194	2	44380	0	0	0	0	0	0.020922	0.020922	0.0065306	0	425.66	569.63	833.51	75.26	109.59	154.23	0	34.38	61.69	0.84224	0.84224	0.84224	0.84224	0.84224	0.84224	0.84224	0.84224	0.84224	R.LREILD[-53]LNK.Q	sp|Q00955|ACAC_YEAST
				0.05839	1	3	64175	0.24964	0.17029	0.22317	0.027807	0.21924	0	0.0071161	0	0.19947	46.13	94.47	91.33	29.87	16.21	7.48	30.38	17.19	6.6	0.97944	0.97944	0.97944	0.97944	0.97944	0.97944	0.97944	0.97944	0.97944	R.ISAYDVIMENSIPEKGILLTK.L	sp|P27616|PUR7_YEAST
				0.0584	0.962316	4	235	0.013134	0.0085347	0	0.010628	0.17766	0.20173	0.22918	0.14689	0.0058338	31.92	17.55	17.16	4.37	10.74	13.55	0.92	0.91	1.48	0.93559	0.93559	0.93559	0.93559	0.93559	0.93559	0.93559	0.93559	0.93559	K.KI[172]GSWSW[-103]DSSIWCVQGTSLDK.L	sp|Q99247|YO087_YEAST
				0.05847	0.001999	2	34062	0	0	0.0084946	0	0	0.085201	0.040782	0.0060503	0	109.55	70.99	85.49	22.08	19.61	57.31	38.91	56.7	35.94	0.0016415	0.0016415	0.0016415	0.0016415	0.0016415	0.0016415	0.0016415	0.0016415	0.0016415	K.S[46]TIVGWNSTVGQWCR.L	sp|P41940|MPG1_YEAST
				0.05852	0.00175574	2	36907	0	0	0	0	0	0	0.014576	0	0	114.91	91.49	80.84	28.09	60.7	58.57	27.97	67.2	55.3	0.0014557	0.0014557	0.0014557	0.0014557	0.0014557	0.0014557	0.0014557	0.0014557	0.0014557	K.CALDYLDSPLCQQR.Q	sp|P38631|FKS1_YEAST
				0.05857	5.10265e-06	2	87553	0	0	0.011612	0	0.011612	0.011612	0.011612	0.0036063	0	543.09	542.91	0	315.74	0	281.61	0	204.21	154.3	7.436e-06	7.436e-06	7.436e-06	7.436e-06	7.436e-06	7.436e-06	7.436e-06	7.436e-06	7.436e-06	K.TAQLSLQDYLNQQANNQFNKVPEAK.K	sp|P39015|STM1_YEAST
				0.0586	0.040904	2	55999	0.0072016	0	0	0.06144	0.28641	0	0.28641	0.055859	0.28641	3261.65	3975.38	3663.14	2554.64	0	3809.11	44.93	820.44	0	0.028751	0.028751	0.028751	0.028751	0.028751	0.028751	0.028751	0.028751	0.028751	R.VSTVPINSTSFQFR.R	sp|P40093|YEY6_YEAST
				0.05861	0.00151628	2	111106	0	0	0	0	0	0	0	0	0	330.76	341.4	286.21	175.42	244.97	226.45	149.73	193.07	205.09	0.0012716	0.0012716	0.0012716	0.0012716	0.0012716	0.0012716	0.0012716	0.0012716	0.0012716	K.V[57]ASIWLSEFPDLEDK.L	sp|P38968|SEC31_YEAST
				0.05862	0.000781686	2	59484	0	0.010032	0	0	0	0.0089054	0	0	0	334.93	368.69	325.15	214.55	274.2	199.23	158.3	189.08	240.54	0.0028353	0.002052	0.002052	0.002052	0.002052	0.002052	0.002052	0.00069755	0.002052	R.VTLEDFSEDPYFTK.S	sp|P28273|OPLA_YEAST
				0.05875	0.143084	3	105454	0	0	0	0	0	0	0	0.011537	0	484.85	516.35	503.49	290.87	406.42	419.11	354.63	104.5	220.11	0.10887	0.10887	0.10887	0.10887	0.10887	0.10887	0.10887	0.10887	0.10887	K.LLNKVIDDIPR.D	decoy_sp|P36100|T2EA_YEAST
				0.05876	0.739147	4	43253	0.0074546	0	0.0044475	0.005228	0.0079582	0.01188	0.0077637	0.0069765	0.0016196	154.03	283.34	270	237.62	93.34	127.7	57.14	50.06	47.99	0.67152	0.67152	0.67152	0.67152	0.67152	0.67152	0.67152	0.67152	0.67152	K.D[57]LLVNFSAGAA[138]APAGVAGGVAGGEAGEAEAEKEEEEAKEESDDDMGFGLFD.-	sp|P05318|RLA1_YEAST
				0.05879	1	-1	46759	0	0.0030715	0.083812	0.053816	0.083812	0.074668	0.0725	0.076619	0.083812	941.31	1263.62	0	482.23	497.05	545.16	341.33	325.21	0	1	1	1	1	1	1	1	1	1	NA	NA
				0.05884	0.15241	2	79498	0.22495	0	0.07707	0	0.068782	0	0	0	0	85.04	97	83.14	19.37	59.93	24.38	36.6	38.11	64.74	0.11637	0.11637	0.11637	0.11637	0.11637	0.11637	0.11637	0.11637	0.11637	K.L[43]LEDAGFIER.L	sp|P24280|SEC14_YEAST
				0.05886	0.190369	2	43501	0	0	0.02155	0.0092811	0.0034724	0.0088464	0.011049	0	0	56.59	55.82	76.93	39.81	48.64	40.98	26.45	32.21	42.69	0.14726	0.14726	0.14726	0.14726	0.14726	0.14726	0.14726	0.14726	0.14726	R.L[57]IPFLEYLATQQTK.D	sp|Q02776|TIM50_YEAST
				0.05891	0.0437561	2	79053	0.025357	0.012443	0	0.013078	0.020518	0.022122	0.022108	0.017408	0.0072283	112.5	84.63	109.26	57.62	26.66	87.89	27.61	61.25	57.41	0.030845	0.030845	0.030845	0.030845	0.030845	0.030845	0.030845	0.030845	0.030845	R.LAPPLV[57]ISEEDLQTGVETIAK.C	sp|P07991|OAT_YEAST
				0.05896	0.0512132	2	21995	0.014223	0.018943	0	0.0051737	0	0.014252	0.0073395	0	0.0093309	194.27	146.88	161.34	75.1	91.2	170.36	87.92	67.76	77.7	0.036434	0.036434	0.036434	0.036434	0.036434	0.036434	0.036434	0.036434	0.036434	K.L[57]CNESSEVAALSGEISK.W	sp|P37292|GLYM_YEAST
				0.05897	0.898423	2	81638	0	0.026368	0.12754	0.12362	0.12754	0.12754	0.11724	0.10082	0.12754	262.17	261.09	0	168	135.73	0	69.29	56.89	0	0.85909	0.85909	0.85909	0.85909	0.85909	0.85909	0.85909	0.85909	0.85909	K.NLASYVFPR[-42].S	decoy_sp|O13548|YP099_YEAST
				0.05897	0.909658	3	66522	0	0.042897	0	0.25295	0.25295	0.22534	0.25295	0.064086	0.23935	48.07	53.3	69.79	0	16.89	51.27	0	6.96	28.97	0.86445	0.86445	0.86445	0.86445	0.86445	0.86445	0.86445	0.86445	0.86445	K.PFRIPSSTKDR.P	sp|Q03306|PKH3_YEAST
				0.05898	0.384454	2	9519	0	0.036945	0	0.12455	0.0058472	0.077785	0.0083628	0	0.010648	650.75	556.16	891.5	26.16	261.02	222.34	342.88	326.44	279.28	0.31428	0.31428	0.31428	0.31428	0.31428	0.31428	0.31428	0.31428	0.31428	R.YEELQGN[100]AR.A	sp|P48232|SNAPN_YEAST
				0.05901	0.955359	2	46967	0	0	0	0	0	0	0	0	0	239.04	279.62	0	163.73	137.5	128.23	62.67	44.02	50.01	0.92432	0.92432	0.92432	0.92432	0.92432	0.92432	0.92432	0.92432	0.92432	K.E[-54]GDVTMIGGR.K	decoy_sp|P53204|NMA2_YEAST
				0.05902	0.0472007	3	38780	0	0.020943	0	0	0	0	0	0	0	333.5	347	397.09	162.41	172.05	265.95	134.84	256.44	228.12	0.033408	0.033408	0.033408	0.033408	0.033408	0.036239	0.036239	0.033408	0.033408	R.G[114]DLGIEIPAPEVLAVQK.K	sp|P00549|KPYK1_YEAST
				0.05908	0.989074	2	90458	0.013236	0.01502	0	0.010838	0.023365	0.014018	0.012905	0	0.0057005	25.55	26.87	29.9	16.55	17.37	26.2	15.13	11.07	15.84	0.94942	0.94942	0.94942	0.94942	0.94942	0.94942	0.94942	0.94942	0.94942	K.QVSEDDFRRGILR[6].K	decoy_sp|P11484|HSP75_YEAST;decoy_sp|P40150|HSP76_YEAST
				0.05922	0.695531	2	81401	0	0.097975	0	0	0	0	0	0	0	413.98	430.5	761.64	173.32	311.77	424.12	115.4	212.23	250.08	0.62204	0.62204	0.62204	0.62204	0.62204	0.62204	0.62204	0.62204	0.62204	K.KHGVSAVK.R	sp|P07252|CBP1_YEAST
				0.05922	1	2	110693	0.12414	0	0.11618	0.30133	0.17268	0.30133	0.22073	0.14239	0.30133	26.44	19.15	12.24	0	9.81	14.41	4.04	6.41	0	0.96806	0.96806	0.96806	0.96806	0.96806	0.96806	0.96806	0.96806	0.96806	K.GNGNMENDTETTYNK.S	decoy_sp|P06701|SIR3_YEAST
				0.05928	0.98823	2	132522	0	0.0086318	0	0	0.0039443	0.0080578	0	0	0.0045656	834.73	913.19	1101.29	360.41	718.93	591.47	576.16	554.17	514.99	0.94924	0.94924	0.94924	0.94924	0.94924	0.94924	0.94924	0.94924	0.94924	K.IRNL[-33]ELPLC[39]PYCYKK.R	sp|P06700|SIR2_YEAST
				0.05932	0.916157	2	45944	0.36072	0.28852	0.26409	0.066323	0.05163	0.038054	0	0.027083	0.24616	482.74	392	376.09	289.94	348.85	313.98	241.02	204.57	206.1	0.86658	0.86658	0.86658	0.86658	0.86658	0.86658	0.86658	0.86658	0.86658	K.LAPDSSPSL[-29]K.E	sp|P45819|SPO74_YEAST
				0.05932	1	2	64960	0	0.14602	0.079132	0.13119	0.20982	0.18722	0.30302	0.1807	0.039025	91.66	76.24	114.41	44.62	64.36	55.16	19.21	49.94	70.95	0.98264	0.98264	0.98264	0.98264	0.98264	0.98264	0.98264	0.98264	0.98264	K.QAP[28]SVI[-16]ATTSS[-7]LEKTKK.A	decoy_sp|Q04383|PLM2_YEAST
				0.05933	0.886614	2	42126	0.16112	0	0.15054	0.15281	0.22664	0.11654	0.078376	0.071724	0.064367	9.15	12.49	15.04	6.43	13.03	4.8	1.84	2.56	2.6	0.8511	0.8511	0.8511	0.8511	0.8511	0.8511	0.8511	0.8511	0.8511	R.GHELLIIR[-2]GDPK.L	decoy_sp|Q06668|OMS1_YEAST
				0.05944	1	2	97374	0	0	0	0.025494	0.046722	0.062429	0.044117	0.038232	0.0075112	1053.37	996.38	840.48	430.8	690.86	666.4	539.46	597.32	574.34	0.98383	0.98383	0.98383	0.98383	0.98383	0.98383	0.98383	0.98383	0.98383	K.EAIFSKGQSK.R	sp|P53742|NOG2_YEAST
				0.0595	0.975386	3	115840	0.020223	0	0.015433	0.028078	0.051416	0.063466	0.056919	0.046328	0.0081632	350.72	557.07	555.13	61.43	17.35	101.74	38.21	47.91	16.27	0.94679	0.94679	0.94679	0.94679	0.94679	0.94679	0.94679	0.94679	0.94679	K.KATKLDLINHEK[68].Y	sp|P46677|TAF1_YEAST
				0.05952	8.03151e-05	2	15964	0.19708	0.19542	0.17597	0.12518	0	0.12236	0.12805	0.11767	0.16359	76.73	74.25	109.94	49.87	44.75	44.12	51.2	56.88	45.34	9.0369e-05	9.0369e-05	9.0369e-05	9.0369e-05	9.0369e-05	9.0369e-05	9.0369e-05	9.0369e-05	9.0369e-05	K.WANNVLNCTEYSEK.K	sp|Q12019|MDN1_YEAST
				0.05956	0.00203734	2	110446	0	0	0	0	0	0	0	0	0	546.83	403.56	737.57	299.92	406.78	367.46	297.3	280.65	294.11	0.0016706	0.0016706	0.0016706	0.0016706	0.0016706	0.0016706	0.0016706	0.0016706	0.0016706	K.G[114]VNLPGTDVDLPALSEK.D	sp|P00549|KPYK1_YEAST
				0.05956	1	1	42235	0.020972	0.021824	0.012316	0.0044068	0	0	0	0.0015141	0.008332	428.55	521.57	562.46	110.53	369.96	308.62	135.95	391.11	160.78	0.97836	0.97836	0.97836	0.97836	0.97836	0.97836	0.97836	0.97836	0.97836	K.NVI[-15]QILR.N	sp|Q12139|YP022_YEAST
				0.05959	0.987599	2	46694	0	0	0.35985	0	0	0.35985	0.23517	0.17119	0.35985	78.31	89.77	0	48.47	31.27	35.08	13.19	18.41	0	0.94913	0.94913	0.94913	0.94913	0.94913	0.94913	0.94913	0.94913	0.94913	K.KDRKHKVLIPR.K	decoy_sp|Q03525|TMA23_YEAST
				0.05963	0.934154	2	38507	0	0	0	0	0	0	0	0	0	456.95	422.68	451.96	286.51	464.1	334.2	189.06	183.5	199.72	0.88389	0.88389	0.88389	0.88389	0.88389	0.88389	0.88389	0.88389	0.88389	K.ELLDM[16]KDDAQEK.I	decoy_sp|P28320|CWC16_YEAST
				0.05964	1	1	127455	0.16734	0.17302	0.19191	0.017023	0.018883	0	0.018395	0.011251	0.021533	275.42	291.8	287.98	163.08	40.02	76.09	161.67	162.03	157.04	1	1	1	1	1	1	1	1	1	K.QKE[49]DDFK[-65].D	decoy_sp|P08964|MYO1_YEAST
				0.05999	0.272546	2	69441	0	0.014731	0	0	0	0	0.055944	0.0049931	0.0047806	208.26	239.98	208.07	150.8	196.31	98.13	29.01	125.44	137.05	0.21617	0.21617	0.21617	0.21617	0.21617	0.21617	0.21617	0.21617	0.21617	K.TFTTAETITNANTAK[114].N	sp|P12709|G6PI_YEAST
				0.06008	0.753441	2	96384	0	0.20142	0.26737	0.21786	0.23519	0.26737	0.26737	0.23017	0.15642	159.45	155.54	119.97	38.58	83.98	0	0	105.88	37.33	0.68871	0.68871	0.68871	0.68871	0.68871	0.68871	0.68871	0.68871	0.68871	K.QLLLGMEY[148]LHDNK.I	sp|Q03957|CTK1_YEAST
				0.06008	0.992959	1	46744	0.065743	0.069724	0.069724	0	0.029159	0.014036	0	0.009145	0.069724	163.92	220.43	0	79.68	79.2	77.27	38.09	38.23	0	0.95066	0.95066	0.95223	0.95223	0.95066	0.95066	0.95066	0.95066	0.95223	R.AILGSVE[-27]R.M	sp|P04801|SYTC_YEAST
				0.06009	1	2	98562	0.01885	0	0.019701	0.014857	0.16869	0.31953	0.22276	0.15437	0.010601	109.62	137.57	154.78	77.6	117.03	53.07	100.44	36.25	42.04	0.97944	0.97944	0.97944	0.97944	0.97944	0.97944	0.97944	0.97944	0.97944	R.H[177]DETY[-96]KHSELKNN[-5]K.N	sp|P31755|OCH1_YEAST
				0.06012	1.46069e-06	2	57597	0	0	0	0.0053045	0.044174	0.03535	0.034483	0	0	98.49	89.47	112.38	68.61	65.16	44.95	67.25	46	65.49	2.3917e-06	2.3917e-06	2.3917e-06	2.3917e-06	2.3917e-06	2.3917e-06	2.3917e-06	2.3917e-06	2.3917e-06	K.L[57]ITSHLVDTDPEVDSIIK.D	sp|P37291|GLYC_YEAST
				0.06013	0.854222	2	42776	0	0	0	0.011534	0.015392	0.18999	0.18999	0.18999	0.0078415	195.59	112.36	159.65	12.68	25.1	15.12	0	0	7.67	0.8189	0.8189	0.8189	0.8189	0.8189	0.8189	0.8189	0.8189	0.8189	K.KQS[75]ELFAVR.E	decoy_sp|P16603|NCPR_YEAST
				0.06015	1	-1	128208	0.16692	0.16899	0.16899	0.099322	0	0.013296	0.013571	0.010278	0.16899	2520.71	3028.68	0	805.06	1273.91	1454.49	846.91	539.96	0	1	1	1	1	1	1	1	1	1	NA	NA
				0.06022	1	-1	104061	0.10396	0	0.1145	0.047873	0.11359	0.11484	0.11784	0.10182	0.02416	89.4	105.23	148.13	10.77	9.6	36.86	3.83	4	4.64	1	1	1	1	1	1	1	1	1	NA	NA
				0.06024	0.685571	2	44601	0	0	0.016706	0	0	0.010112	0.016418	0	0.0050914	311.71	439.28	685.21	84.02	114.13	136.06	47.53	60.87	49.39	0.61115	0.61115	0.61115	0.61115	0.61115	0.61115	0.61115	0.61115	0.61115	R.AST[-29]FDLLK.K	sp|P29465|CHS3_YEAST
				0.06024	1	-1	19032	0	0	0	0	0	0	0	0	0	5231.11	5337.59	5576.85	3156.13	3178.45	3114.32	3907.07	3086.9	3195.23	1	1	1	1	1	1	1	1	1	NA	NA
				0.06029	0.918114	2	110919	0.18841	0	0	0.19512	0.32249	0.39487	0.39487	0.39487	0.39487	117.53	104.71	165.31	10.21	13.51	16.63	0	0	0	0.86721	0.86721	0.86721	0.86721	0.86721	0.86721	0.86721	0.86721	0.86721	R.RVLLSAPLS[-21]K.E	sp|P05743|RL26A_YEAST;sp|P53221|RL26B_YEAST
				0.0603	0.175587	2	45121	0	0	0.052314	0.009086	0	0	0	0.0055749	0.0047655	578.16	764.61	958.07	100.26	79.3	101.78	23.14	31.14	68.75	0.13518	0.13518	0.13518	0.13518	0.13518	0.13518	0.13518	0.13518	0.13518	K.IPAWFLNR.Q	sp|P0CX55|RS18A_YEAST;sp|P0CX56|RS18B_YEAST
				0.06038	0.830499	2	66042	0	0	0	0.14463	0.14463	0	0.14463	0.013846	0.0062028	213.99	176.27	385.08	0	75.4	64.69	0	40.21	73.9	0.78893	0.78893	0.78893	0.78893	0.78893	0.78893	0.78893	0.78893	0.78893	K.SIQ[106]AKILEK.Y	sp|Q12114|CHS5_YEAST
				0.06039	0.600396	2	66669	0	0	0.040507	0	0	0.040507	0	0	0.040507	876.83	1010.9	0	487.96	562.21	536.95	347.96	296.18	0	0.52139	0.52139	0.52139	0.52139	0.52139	0.52139	0.52139	0.52139	0.52139	R.RILSANGHR.S	decoy_sp|P50111|ZDS1_YEAST
				0.06044	0.0416125	3	132960	0	0.0047978	0.0063363	0	0.0031832	0.010446	0	0	0	91.36	81.16	81.79	33.5	46.64	63.58	34.23	59.17	55.46	0.029269	0.029269	0.029269	0.029269	0.029269	0.029269	0.029269	0.029269	0.029269	K.ADS[77]SYDISATAEDLLIIK.P	decoy_sp|P32386|YBT1_YEAST
				0.06044	1	1	111875	0.021597	0	0.0071326	0.017717	0.052008	0.036687	0.047874	0.0325	0.0042244	853.61	687.29	514.66	606.31	446.52	157.43	379.26	95.13	131.25	1	1	1	1	1	1	1	1	1	R.KKNNSNNDD[72]EK.E	decoy_sp|P43612|SA155_YEAST
				0.06051	0.997186	4	99239	0	0.0078797	0.084983	0.0090865	0.070587	0.1296	0.11547	0.1296	0.0019622	227.11	210.52	136.71	46.48	103.66	105.44	94.15	0	106.4	0.95408	0.95408	0.95408	0.95408	0.95408	0.95408	0.95408	0.95408	0.95408	K.EEIELLQECCQAISM[64]YRPPEYILRGRAMNEISQEKVK.I	decoy_sp|P32469|DPH5_YEAST
				0.06052	0.000208242	2	100049	0	0	0.018654	0	0	0	0.0058911	0	0	235.77	269.69	428.68	114.67	244.89	214.14	50.39	101.14	179.28	0.0002136	0.0002136	0.0002136	0.0002136	0.0002136	0.0002136	0.0002136	0.0002136	0.0002136	K.ESFPGLEVIAGNVVTR.E	sp|P38697|IMDH2_YEAST
				0.06056	0.00196527	2	77914	0	0	0.021025	0.0095739	0.034908	0.014857	0	0.0045827	0.008739	34.73	41.6	36.77	33.05	27.64	27.2	15.29	24.73	17.28	0.0016158	0.0016158	0.0016158	0.0016158	0.0016158	0.0016158	0.0016158	0.0016158	0.0016158	R.YIPEVVYFFQK.I	sp|Q99207|NOP14_YEAST
				0.06064	1	2	81610	0	0	0.28967	0.095659	0	0.10206	0.28967	0.076019	0.28967	203.12	242.28	0	102.56	139.63	119.74	64.67	44.68	0	0.97733	0.97733	0.97733	0.97733	0.97733	0.97733	0.97733	0.97733	0.97733	K.RSPPNTRVSR[102].R	sp|P40068|FLO8_YEAST
				0.06066	1	-1	43358	0.32895	0.2477	0.34662	0.32552	0.35007	0.35194	0.29969	0.34792	0.24358	170.92	173.15	134.61	120.13	132.03	76.57	92.57	71.87	96.76	1	1	1	1	1	1	1	1	1	NA	NA
				0.06076	0.932346	3	132175	0.010581	0.019974	0.023408	0	0	0.026858	0	0	0	262.87	224.87	276.76	140.74	105.73	158.79	121	219.48	79.4	0.88092	0.88092	0.88092	0.88092	0.88092	0.88092	0.88092	0.88092	0.88092	K.QNSEIPESASSETLKDK.E	sp|Q06704|IMH1_YEAST
				0.06077	0.863445	2	134589	0	0	0.079411	0.1302	0.2658	0.2658	0.2658	0.2658	0.015304	43.05	52.74	57.41	1.6	7.68	0	0	0	30.31	0.82939	0.82939	0.82939	0.82939	0.82939	0.82939	0.82939	0.82939	0.82939	R.YVYVVRR.N	sp|P53873|SWT21_YEAST
				0.06082	0.00893664	2	132395	0	0	0	0	0	0	0	0	0	275.96	350.84	376.16	253.7	222.83	225.13	242.91	130.88	170.45	0.006577	0.006577	0.0068109	0.0068109	0.0068109	0.0068109	0.006577	0.0068109	0.0068109	R.V[43]TPSFVAFTPQER.L	sp|P40150|HSP76_YEAST
				0.06087	0.95711	1	120652	0.076043	0.075512	0.074391	0	0.0070274	0.0088959	0.0080558	0.0055824	0.072123	927.53	821.69	844.64	724.03	339.14	716.96	206.92	607.71	376.75	0.92746	0.92746	0.92746	0.92746	0.92746	0.92746	0.92746	0.92746	0.92746	K.SYGFFK.M	decoy_sp|P53008|CWH41_YEAST
				0.06088	0.0763651	2	102325	0	0	0.42613	0.084386	0.21559	0.19123	0.42613	0.12911	0.42613	28.57	18.67	32.18	18.53	9.79	16.42	0	5.85	0	0.055992	0.055992	0.055992	0.055992	0.055992	0.055992	0.055992	0.055992	0.055992	K.NTEYTLK.E	sp|Q07349|MRX9_YEAST
				0.06091	0.405054	3	39144	0.014457	0.0068472	0.0095689	0.0044566	0.009521	0.014457	0	0	0	89.69	113.97	125.5	48.61	47.12	0	46.6	70.01	77.34	0.33304	0.33304	0.33304	0.33304	0.33304	0.33304	0.33304	0.33304	0.33304	K.D[43]QKAVDDFLLSLDGTANK.S	sp|P00925|ENO2_YEAST
				0.06095	1	1	103305	0	0.13974	0.0070685	0	0.11917	0.17726	0.17726	0.17726	0.17726	110.43	170.48	180.63	42.76	90.09	0	56.74	0	0	1	1	1	1	1	1	1	1	1	R.LGIAR[-90]R.F	decoy_sp|Q03940|RUVB1_YEAST
				0.06096	0.616925	3	34774	0	0.0081389	0	0	0.004331	0	0	0	0	113.18	129.59	106.54	103.92	50.78	90.71	54.9	65.87	62.7	0.53836	0.53836	0.53836	0.53836	0.53836	0.53836	0.53836	0.53836	0.53836	K.VDALINGF[-57]EIINEPDYCWIK[-4].M	sp|P36152|DRE2_YEAST
				0.06097	1	1	12021	0.0042405	0.010536	0.009939	0	0.0058107	0.0065867	0	0.0035818	0.0024693	92.16	245.73	218.82	105.85	51.45	98.76	53.72	46.29	85.54	0.98766	0.98766	0.98766	0.98766	0.98766	0.98766	0.98766	0.98766	0.98766	K.KLIKLASLGLK[-46].A	sp|P53136|NSA1_YEAST
				0.06098	0.00516659	3	42694	0.027193	0	0.1017	0.015466	0.045461	0	0.031052	0.0079942	0	29.24	47.12	35.13	25.31	31.42	15.83	21.52	19.81	13.88	0.0039579	0.0039579	0.0039579	0.0039579	0.0039579	0.0039579	0.0039579	0.0039579	0.0039579	K.VTIAPLVLLSALDHYER[57].T	sp|Q08723|RPN8_YEAST
				0.06099	0.827496	3	113995	0	0.0064534	0.013432	0	0	0.010991	0.0086633	0	0	106.09	141.33	96.96	46.45	77.28	90.67	53.83	74.6	58.4	0.78495	0.78495	0.78495	0.78495	0.78495	0.78495	0.78495	0.78495	0.78495	R.ITATLK[156]IMINNLK.V	decoy_sp|P08964|MYO1_YEAST
				0.06103	0.251658	2	110594	0.034537	0	0	0.039216	0.1958	0.1958	0.11892	0.1958	0.011217	111.31	130.02	51.95	16.22	30.27	0	14.94	0	8.66	0.19841	0.19841	0.19841	0.19841	0.19841	0.19841	0.19841	0.19841	0.19841	R.LLTLPNR.Y	decoy_sp|Q08032|CDC45_YEAST
				0.06115	0.877166	2	45798	0	0	0	0.27234	0.27234	0.25856	0.26357	0.24484	0.012822	347.68	435.8	186.78	0	239.74	239.16	100.87	130.91	125.65	0.84313	0.84313	0.84313	0.84313	0.84313	0.84313	0.84313	0.84313	0.84313	R.ILGI[-38]YVER.R	sp|P47158|CAF17_YEAST
				0.06119	0.889362	2	23996	0	0	0	0	0	0	0.011905	0.0039859	0	528.78	527.96	542.7	310.69	359.9	475.52	174.2	274.8	386.45	0.85316	0.85316	0.85316	0.85316	0.85316	0.85316	0.85316	0.85316	0.85316	R.QITQSYGFYTECLNK.Y	sp|P32838|PP2A4_YEAST
				0.0612	0.766158	2	114843	0.21491	0.21574	0.14494	0.21574	0.12474	0.18003	0.21574	0.21574	0	63.9	89.79	66.43	0	38.59	36.29	0	0	27.36	0.70447	0.70447	0.70447	0.70447	0.70447	0.70447	0.70447	0.70447	0.70447	R.KSD[34]LQSSPK.E	decoy_sp|Q99359|RAD61_YEAST
				0.0613	1	2	120705	0	0	0	0	0	0	0	0	0	491.45	418.58	393.23	353.37	373.48	360.21	210.6	225.43	172.18	0.97944	0.97944	0.97944	0.97944	0.97944	0.97944	0.97944	0.97944	0.97944	K.RKVG[136]RPGRK.R	sp|P24813|YAP2_YEAST
				0.0613	9.18692e-05	3	44073	0	0	0.047862	0	0.093114	0.0094679	0	0.0056503	0.093114	430.62	427.11	191.77	219.22	202.52	103.97	151.51	44.13	0	0.00010205	0.00010205	0.00010205	0.00010205	0.00010205	0.00010205	0.00010205	0.00010205	0.00010205	K.IFNADVIYHLFDSFTAYQEK.L	sp|P39730|IF2P_YEAST
				0.06132	0.348414	4	112418	0.020761	0.021883	0.1121	0	0.012244	0.0082492	0.015361	0.0037829	0.016781	63.56	75.99	97.12	45.26	28.94	71.06	31.52	35.73	49.54	0.28201	0.28201	0.28201	0.28201	0.28201	0.28201	0.28201	0.28201	0.28201	K.FLP[58]AADALLEMIVLHLPSPVTAQAYR.A	sp|P32324|EF2_YEAST
				0.06147	1	1	101989	0.049649	0.019765	0.01973	0.010919	0	0.026239	0.0080075	0.0059883	0.017695	23.46	16.79	15.96	4.22	19.06	9.59	3.66	8.52	4.17	0.96153	0.96153	0.96153	0.96153	0.96153	0.96153	0.96153	0.96153	0.96153	K.QSPYHK.H	decoy_sp|P53963|YND4_YEAST
				0.06152	0.000197568	2	38252	0	0	0	0	0	0	0	0	0	406.98	445.19	341.35	251.61	314.93	319.72	186.38	0	140.56	0.00020371	0.00020371	0.00020371	0.00020371	0.00020371	0.00020371	0.00020371	0.00038014	0.00038014	K.IDPSFLNIIPDDDLTK.S	sp|O13297|CET1_YEAST
				0.06154	8.85491e-06	2	54513	0	0	0	0	0.0062012	0	0	0	0.066489	1109.65	1107.73	1099.2	612.27	797.03	734.97	523.9	765.71	730.31	1.2258e-05	1.2258e-05	1.2258e-05	1.2258e-05	1.2258e-05	1.2258e-05	1.2258e-05	1.2258e-05	1.2258e-05	K.LVSW[16]YDNEYGYSTR.V	sp|P00358|G3P2_YEAST;sp|P00359|G3P3_YEAST
				0.06155	0.571152	2	127950	0	0	0.087148	0.26207	0.28838	0.30123	0.30873	0.27463	0.039511	945.39	1036.26	1106.12	42.06	33.16	47.46	324.36	264.68	319.54	0.49175	0.49175	0.49175	0.49175	0.49175	0.49175	0.49175	0.49175	0.49175	K.FAAWIEDK.V	sp|P0CX08|DSF1_YEAST;sp|P0CX09|YN073_YEAST
				0.06161	1	-1	47463	0.028528	0.022221	0.028528	0.028528	0.0071921	0	0.0069139	0.0030581	0.0068644	8.84	11.65	0	0	6.56	5.44	3.25	4.88	4.56	1	1	1	1	1	1	1	1	1	NA	NA
				0.06164	0.651652	3	60334	0	0	0	0	0.012475	0	0.012475	0	0.004967	142.99	193.21	166.75	133.86	0	155.52	79.27	48.06	95.27	0.57475	0.57475	0.57475	0.57475	0.57475	0.57475	0.57475	0.57475	0.57475	K.L[89]DQEITVNLQKIDS[-23]NLSFCFHK.I	sp|P35734|ASK1_YEAST
				0.06168	0.847412	2	89633	0	0.014434	0.023189	0.011862	0.13414	0.093713	0.065741	0.026987	0.0072657	4651.74	4449.38	5285.95	3744.8	3760.95	3617.3	2555.22	20.44	2826.63	0.81065	0.81065	0.81065	0.81065	0.81065	0.81065	0.81065	0.81065	0.81065	K.SRVE[64]PLVDNTLS[-24]SR.N	decoy_sp|P39928|SLN1_YEAST
				0.06174	0.915355	3	81036	0.024712	0.013226	0	0	0	0.012709	0	0.0050706	0.0062014	812.27	515.07	1325.76	429.19	214.35	328.63	122.56	140.51	128.78	0.86633	0.86633	0.86633	0.86633	0.86633	0.86633	0.86633	0.86633	0.86633	K.NSAVTT[67]APAQKDDVENNKISNNVTLDENEEQE[56]R.K	sp|Q02100|SKO1_YEAST
				0.06175	0.985058	2	34100	0.0090657	0.0089046	0	0	0.0076507	0.0092797	0.016228	0.0042539	0.0035446	276.18	294.3	164.86	113.63	135.11	57.4	75.22	153.25	143.13	0.94872	0.94872	0.94872	0.94872	0.94872	0.94872	0.94872	0.94872	0.94872	K.KLDKVLAD[111]FKDYFK.A	decoy_sp|P39535|PHO90_YEAST
				0.06183	0.936518	2	102255	0	0	0	0.012962	0.12102	0.11814	0.12102	0.040626	0.12102	187	186.99	127.78	11.03	17.84	7.6	0	7.28	0	0.88793	0.88793	0.88793	0.88793	0.88793	0.88793	0.88793	0.88793	0.88793	K.EKNKP[-27]TNK.E	decoy_sp|P32452|PHA2_YEAST
				0.06185	0.00296897	2	31830	0.014191	0	0	0	0	0.051872	0.1113	0	0.004176	53.71	33.04	44.62	29.56	32.87	28.18	15.55	28.11	25.24	0.002369	0.002369	0.002369	0.002369	0.002369	0.002369	0.002369	0.002369	0.002369	K.DGTMWFLR.Q	sp|P06102|NOT3_YEAST
				0.06188	0.908981	3	83482	0.042271	0.041591	0.044057	0	0.044057	0.044057	0.044057	0.032646	0.035875	70.02	156.6	99.32	43.12	0	0	0	32.97	42.61	0.8642	0.8642	0.8642	0.8642	0.8642	0.8642	0.8642	0.8642	0.8642	K.QEEIFT[12]SDPK.I	decoy_sp|Q02875|SYH1_YEAST
				0.06216	1	4	48414	0.17787	0.2088	0	0.14772	0.22725	0.14955	0.45256	0.45256	0.089349	113.64	129.64	65.47	22.44	10.29	16.05	7.93	0	3.72	0.97944	0.97944	0.97944	0.97944	0.97944	0.97944	0.97944	0.97944	0.97944	K.VIYGELVEGER[-73]SQYKFTNAK.V	sp|P53292|RT35_YEAST
				0.06219	1	4	107922	0.074984	0	0.083736	0.024581	0.083736	0.032432	0.083736	0.029195	0.083736	668.21	781.61	323.48	94.42	0	182.7	0	33.02	0	0.98038	0.98038	0.98038	0.98038	0.98038	0.98038	0.98038	0.98038	0.98038	R.RGAYVHDGDVGWCASLCWPPVGAGRELSLAPSQTMR.R	decoy_sp|P38915|SPT8_YEAST
				0.06222	0.00633245	3	6204	0.01034	0.23907	0.22622	0.0050799	0.0041982	0.23907	0.23907	0	0	155.31	352.89	331.78	63.91	101.68	0	0	120.83	98.94	0.0047777	0.0047777	0.0047777	0.0047777	0.0047777	0.0047777	0.0047777	0.0047777	0.0047777	K.A[57]VLDNEREQLDSPSAR.I	sp|P10964|RPA1_YEAST
				0.06226	0.409489	3	136158	0.14347	0.13085	0.14347	0	0.14347	0	0.021558	0.0063581	0.0050495	236.33	353.7	0	125.97	0	172.95	112.33	127.05	91.98	0.33711	0.33711	0.33711	0.33711	0.33711	0.33711	0.33711	0.33711	0.33711	K.TVPFVPISGW[116]NGDNMIEATTNAPWYK.G	sp|P02994|EF1A_YEAST
				0.06231	2.26759e-07	2	29556	0	0	0	0.004151	0.011799	0.15092	0.005549	0	0	117.41	121.03	161.32	89.33	100.78	73.02	27.65	105.83	58.02	4.4159e-07	4.4159e-07	4.4159e-07	4.4159e-07	4.4159e-07	4.4159e-07	4.4159e-07	4.4159e-07	4.4159e-07	R.QV[-17]VTHPANALSFLQPGR.L	sp|P47047|MTR4_YEAST
				0.06237	0.922641	3	107545	0.039409	0	0	0.064213	0.19321	0.19321	0.19321	0.19321	0.0041865	202.05	380.13	336.74	132.97	0	89.37	0	0	118.48	0.86928	0.86928	0.86928	0.86928	0.86928	0.86928	0.86928	0.86928	0.86928	K.ELSSNMEVLSDLSKQFEER[-89].V	decoy_sp|Q07457|BRE1_YEAST
				0.06242	0.90487	2	91107	0	0	0	0	0.011536	0	0.034547	0.0036088	0.0061072	274.78	284.39	397.22	40.49	9.8	56.1	19	10.18	3.96	0.86249	0.86249	0.86249	0.86249	0.86249	0.86249	0.86249	0.86249	0.86249	K.NSPK[-12]NLLTK.Y	decoy_sp|P17214|EST1_YEAST
				0.06244	0.93582	2	45856	0	0	0	0	0.16933	0	0.10124	0.025339	0.0058442	1137.1	1366.54	1109.31	474.22	438.44	925.46	771	694.23	691.24	0.88672	0.88672	0.88672	0.88672	0.88672	0.88672	0.88672	0.88672	0.88672	R.DENGQNGG[10]VR.K	sp|Q04199|CAC2_YEAST
				0.06247	0.9751	3	129865	0.010021	0	0.017594	0	0.047127	0	0	0.047127	0	109.73	134.97	173.49	103.25	33.42	106.53	65.16	0	48.75	0.94668	0.94668	0.94668	0.94668	0.94668	0.94668	0.94668	0.94668	0.94668	R.HARTARIAHLY[-13]R.G	sp|P52489|KPYK2_YEAST
				0.06248	0.000294899	2	36930	0.017793	0.0069545	0	0	0.0063828	0.049651	0.012477	0	0	79.35	123.71	95.45	64.68	65.31	55.74	39.94	65.99	63.79	0.00029207	0.00029207	0.00029207	0.00029207	0.00029207	0.00029207	0.00029207	0.00029207	0.00029207	R.YGDPLLDILDTDK.V	sp|Q07800|PSR1_YEAST
				0.06251	4.63943e-06	2	32029	0	0.011662	0	0	0	0	0	0	0	251.71	329.19	267.15	162.74	198.11	171.66	133.12	87.52	237.07	6.8212e-06	6.8212e-06	6.8212e-06	6.8212e-06	6.8212e-06	6.8212e-06	6.8212e-06	6.8212e-06	6.8212e-06	R.IEQIGDNVLEITELPAR.T	sp|P06786|TOP2_YEAST
				0.06255	1	4	21694	0.12114	0.2988	0.26136	0.11645	0.15178	0.12038	0	0.099705	0.11751	73.38	87.69	101.98	33.16	44.77	71.85	33.64	65.61	43.18	0.97944	0.97944	0.97944	0.97944	0.97944	0.97944	0.97944	0.97944	0.97944	R.QSIRP[34]LVSNRLTFIR.Y	sp|Q12032|AIM41_YEAST
				0.0626	0.158636	2	111245	0	0	0	0	0	0.010488	0	0.005587	0	99.42	96.71	127.03	68.59	80.01	95.18	66.49	53.07	51.11	0.1214	0.1214	0.1214	0.1214	0.1214	0.1214	0.1214	0.1214	0.1214	K.NSGFEIIQGLLGK[57].I	sp|P15624|SYFB_YEAST
				0.06275	0.375015	2	33296	0.16443	0.18274	0.17927	0.097017	0.02064	0	0.020544	0.0061134	0.15168	30.13	29.35	43.07	12.8	17.51	9.98	17.07	21.6	21.01	0.30576	0.30576	0.30576	0.30576	0.30576	0.30576	0.30576	0.30576	0.30576	R.A[5]WVTLFPQVYK.S	sp|P38811|TRA1_YEAST
				0.06282	0.86899	2	40984	0.12945	0.11782	0.14953	0.026889	0.019735	0	0.024329	0.0060578	0.10685	134.41	79.86	93.4	79.14	62.91	12.75	58.79	11.24	25.01	0.83523	0.83523	0.83523	0.83523	0.83523	0.83523	0.83523	0.83523	0.83523	K.V[-30]YVSVVYASLSAIT[18]LNK.T	decoy_sp|Q06116|YP117_YEAST
				0.06286	0.650691	2	37837	0	0	0	0	0	0	0	0	0	205.88	186.03	255.08	118.68	170.79	179.9	110.82	32.63	144.17	0.57373	0.57373	0.57373	0.57373	0.57373	0.57373	0.57373	0.57373	0.57373	K.PNN[46]GTIWNR.Y	sp|Q04364|YMP8_YEAST
				0.06291	0.962172	1	63942	0.0056024	0	0.024064	0.0073435	0.024064	0	0.019706	0.0099785	0.0017346	260.98	195.33	214.24	98.36	0	190.66	108.23	150.94	109.43	0.9354	0.9354	0.9354	0.9354	0.9354	0.9354	0.9354	0.9354	0.9354	R.PTPAIH[-56]R.Q	sp|Q12208|USB1_YEAST
				0.06296	0.924453	3	21642	0.0091501	0	0	0	0	0.014344	0	0.0052971	0	803.04	576.03	544.25	506.9	505	538.1	269.62	355.2	260.98	0.87065	0.87065	0.87065	0.87065	0.87065	0.87065	0.87065	0.87065	0.87065	R.GNVKGNITK[-69]NLSPTAAAS[141]VPVK.P	decoy_sp|P19659|MED15_YEAST
				0.06302	0.987344	1	89053	0	0.023791	0.0083644	0.0033652	0.0094075	0.026755	0.030561	0	0.0036653	438.29	452.9	399.75	226.21	342.07	401.72	103.93	35.88	297.65	0.94908	0.94908	0.94908	0.94908	0.94908	0.94908	0.94908	0.94908	0.94908	K.EEVTDKR.I	decoy_sp|P11978|SIR4_YEAST
				0.06304	0.973726	2	4971	0.42196	0.42102	0.42096	0.29898	0	0.19178	0.42196	0.18545	0.41658	448.99	184.96	437.02	76.47	66.3	132.97	0	86.82	42.03	0.94609	0.94609	0.94609	0.94609	0.94609	0.94609	0.94609	0.94609	0.94609	R.QL[16]SALLST[-40]LGVSTK.T	sp|Q01329|PTA1_YEAST
				0.06306	0.0607491	3	73329	0.007337	0.0053861	0.016832	0.011425	0.029324	0.025675	0.02333	0.016502	0	72.71	69.68	108.15	35.6	18.13	35	64.56	24.43	32.22	0.043756	0.043756	0.043756	0.043756	0.043756	0.043756	0.043756	0.043756	0.043756	R.LSGSEVVDE[-5]LAKK.L	sp|P53255|DRN1_YEAST
				0.0631	0.643152	3	52749	0	0	0.016534	0.0041781	0.011814	0	0	0	0	912.25	1189.73	824.82	445.27	583.14	465.75	124.65	812.18	479.27	0.56575	0.56575	0.56575	0.56575	0.56575	0.56575	0.56575	0.56575	0.56575	K.ENPFY[-76]NIDEILEGDL[-5]K.F	sp|P31374|PSK1_YEAST
				0.06312	1	1	33714	0.028823	0	0.0085515	0.0060081	0	0.0063562	0.012641	0.003414	0.0039911	159.19	141.43	156.35	72.11	44.85	10.42	67.23	72.23	106.75	1	1	1	1	1	1	1	1	1	-.I[-5]HAIYIGNK.W	decoy_sp|P45820|HUR1_YEAST
				0.06313	0.820997	2	135316	0	0.0091935	0.096271	0	0	0	0	0	0	769.22	405.79	457.13	413.54	373.22	350.58	237.25	289.38	186.51	0.77627	0.77627	0.77627	0.77627	0.77627	0.77627	0.77627	0.77627	0.77627	K.LNTKVSSLQR.I	sp|P25302|SWI4_YEAST
				0.06317	0.77343	2	35345	0	0	0	0	0	0	0	0	0	73.51	93.34	96.71	45.72	61.14	33.47	33.9	60.71	60.72	0.71366	0.71366	0.71366	0.71366	0.71366	0.71366	0.71366	0.71366	0.71366	R.KPESYVTI[84]K.I	sp|P24583|KPC1_YEAST
				0.06329	0.00812967	2	19741	0.023116	0.019791	0.026922	0	0	0.023587	0.016972	0.0067587	0.014787	104.95	97.28	118.08	72.95	80.8	104.89	54.62	58.44	43.45	0.0060227	0.0060227	0.0060227	0.0060227	0.0060227	0.0060227	0.0060227	0.0060227	0.0060227	R.ADVSINFLK.A	sp|P39993|GEA2_YEAST
				0.06331	0.795298	2	16071	0.26465	0.26464	0.18755	0.094795	0.034603	0.08854	0.013681	0	0.26465	125.73	138.54	78.54	41.88	32.34	107.19	31.88	36.97	0	0.74196	0.74196	0.74196	0.74196	0.74196	0.74196	0.74196	0.74196	0.74196	R.LQVSAL[83]SPK.T	sp|P38702|LEU5_YEAST
				0.06333	1	2	53040	0	0	0.14709	0.14709	0.098395	0.089703	0.14709	0.075998	0.085157	285.93	450.87	731.77	0	149.07	260.23	0	73.19	125.41	0.97944	0.97944	0.97944	0.97944	0.97944	0.97944	0.97944	0.97944	0.97944	R.ATRSQSNNPK.Q	decoy_sp|Q12391|YN11A_YEAST;decoy_sp|Q12112|YN11B_YEAST;decoy_sp|Q04214|YM13B_YEAST;decoy_sp|Q04215|YM13A_YEAST;decoy_sp|Q03964|YD17A_YEAST;decoy_sp|Q12490|YB11B_YEAST;decoy_sp|Q12266|YB11A_YEAST
				0.06335	0.457964	2	133601	0	0	0	0	0	0	0	0	0	203.3	130.39	162.01	85.02	135.08	106.87	79.6	109.91	83.66	0.38219	0.38219	0.38219	0.38219	0.38219	0.38219	0.38219	0.38219	0.38219	R.QANIFNATA[17]SNPFGF.-	sp|P32790|SLA1_YEAST
				0.0634	1	-1	66567	0.008108	0.0075653	0.0018008	0.010129	0.013781	0.014343	0.014113	0.011799	0	21309	23327.2	35823.1	11278.6	13613	13481.3	13993.2	15378	16978.7	1	1	1	1	1	1	1	1	1	NA	NA
				0.06341	9.21365e-06	2	36294	0	0	0	0	0	0	0	0	0	128.39	131.05	108.65	82.26	114.44	89.85	57.89	66.67	70.87	1.2707e-05	1.2707e-05	1.2707e-05	1.2707e-05	1.2707e-05	1.2707e-05	1.2707e-05	1.2707e-05	1.2707e-05	K.TFEDWFNTPFANTGTQEK.L	sp|P32597|STH1_YEAST
				0.06342	0.0107771	2	10606	0.1594	0.15647	0.15862	0.14737	0.13486	0	0.14554	0.018313	0.15104	572.12	664.7	723.12	348.14	183.29	135.62	133.45	64.17	548.1	0.0078346	0.0078346	0.0078346	0.0078346	0.0078346	0.0078346	0.0078346	0.0078346	0.0078346	K.FPFAANSR.A	sp|P09624|DLDH_YEAST
				0.06343	0.4932	2	76226	0	0.016464	0	0.015408	0.036357	0.045188	0.026847	0.020387	0.007732	42.67	20.34	36.93	26.88	26.22	20.03	15.82	13.02	12.25	0.41561	0.41561	0.41561	0.41561	0.41561	0.41561	0.41561	0.41561	0.41561	K.I[-1]PAWFLNR.Q	sp|P0CX55|RS18A_YEAST;sp|P0CX56|RS18B_YEAST
				0.06348	0.13728	3	74919	0.013079	0.011046	0.01169	0	0.016727	0.012199	0.014844	0.0042157	0.0063818	1932.03	2044.17	1891.88	1693.05	1551.21	773.76	38.06	869.53	1325.13	0.10422	0.10422	0.10422	0.10422	0.10422	0.10422	0.10422	0.10422	0.10422	K.V[57]GIPAGVVNIVPGPGR.T	sp|P54115|ALDH6_YEAST
				0.06354	0.0262818	3	110828	0	0	0	0	0	0.017018	0	0.0055765	0	171.73	146.57	80	97.22	65.34	53.18	70.91	72.96	49.66	0.01842	0.01842	0.01842	0.01842	0.01842	0.01842	0.01842	0.01842	0.01842	K.KPNM[16]NIPFQSSYHYQSYIPIYK.F	decoy_sp|Q12291|BMT6_YEAST
				0.06355	0.385668	2	36575	0	0	0	0	0	0	0	0	0	102.43	100.78	79.98	59.98	68.99	76.11	63.7	45.65	52.12	0.31538	0.31538	0.31538	0.31538	0.31538	0.31538	0.31538	0.31538	0.31538	K.F[43]ESLIISK.Y	sp|P46672|ARC1_YEAST
				0.06358	0.964465	2	117257	0	0	0	0	0.0048507	0.015471	0.014432	0	0	627.81	490.85	818.77	76.11	223.16	615.02	165	230.71	118.98	0.93834	0.93834	0.93834	0.93834	0.93834	0.93834	0.93834	0.93834	0.93834	R.L[98]QAQEYSFAERSR[-34].I	decoy_sp|Q08162|RRP44_YEAST
				0.06363	1	-1	96660	0	0.01359	0.012058	0.035021	0.064098	0.066452	0.063817	0.059304	0.0065116	259.07	257.92	201.6	119.64	182.15	158.43	123.09	192.73	74.83	1	1	1	1	1	1	1	1	1	NA	NA
				0.06364	0.829776	2	92714	0	0	0.089619	0.089619	0.086359	0.058061	0.047727	0.037476	0.089619	492.5	475.37	0	265.45	327.74	294.54	104.19	150.43	0	0.78797	0.78797	0.78797	0.78797	0.78797	0.78797	0.78797	0.78797	0.78797	K.KEEQPTIDR.P	decoy_sp|Q12467|MRX4_YEAST
				0.06372	0.000684475	2	62145	0.021461	0	0.017619	0	0.021461	0.021461	0.01161	0.0052825	0.0038119	0	198.4	206.72	122.05	0	125.43	68.81	87.73	119.84	0.00061959	0.00061959	0.00061959	0.00061959	0.00061959	0.00061959	0.00061959	0.00061959	0.00061959	R.L[57]LEDDETLEQFLR.L	sp|P32599|FIMB_YEAST
				0.06375	1	2	29234	0	0	0	0.0072774	0	0	0.043122	0	0.0058944	339.02	337.62	391.14	153.58	166.92	347.19	58.87	240.86	185.22	0.97944	0.97944	0.97944	0.97944	0.97944	0.97944	0.97944	0.97944	0.97944	K.VLNMKWAK.G	sp|P54113|PUR91_YEAST
				0.06378	5.44558e-06	2	19860	0	0	0	0	0	0	0	0	0	241.68	212.9	192.72	106.87	181.13	185.6	65.65	155.03	90.96	1.0227e-05	1.0227e-05	1.0227e-05	1.0227e-05	7.8877e-06	1.0227e-05	1.0227e-05	1.0227e-05	1.0227e-05	K.L[57]TDDSSPIPYPEQPPIK.L	sp|P00899|TRPE_YEAST
				0.06381	0.683148	3	60151	0.07407	0.071628	0.12675	0.01849	0.04868	0	0.12675	0.0081475	0	442.02	445.29	510.23	394.15	474.2	181.63	0	15.43	103.58	0.60852	0.60852	0.60852	0.60852	0.60852	0.60852	0.60852	0.60852	0.60852	K.LAAISVGYLPSSGLQRLSVDLS[115]K.K	sp|Q04081|LCMT1_YEAST
				0.06386	0.954003	2	66054	0.026901	0	0	0.22427	0.22427	0.22427	0.22427	0.1014	0.016361	31.56	80.37	92.6	0	0	31.61	0	11.71	17.56	0.9218	0.9218	0.9218	0.9218	0.9218	0.9218	0.9218	0.9218	0.9218	R.NLMSL[-15]SADNYEK.Q	decoy_sp|P40527|ATC7_YEAST
				0.06388	0.939743	2	70913	0.23092	0.22573	0.22991	0.054011	0.10419	0.23092	0	0	0.11203	4770.11	2532.35	2468	2476.25	2179	0	858.41	349.21	63.86	0.89376	0.89376	0.89376	0.89376	0.89376	0.89376	0.89376	0.89376	0.89376	K.N[-47]DFYAKQTFS[-19]ADK.S	decoy_sp|P28273|OPLA_YEAST
				0.06389	0.996814	1	66732	0.082084	0.084221	0.084221	0	0.0024364	0.040557	0.072033	0.045206	0.084221	191.28	265.72	0	78.59	105.6	103.24	41.64	42.44	0	0.95363	0.95363	0.95363	0.95363	0.95363	0.95363	0.95363	0.95363	0.95363	R.RSNYNRK.R	decoy_sp|Q03661|ESC1_YEAST
				0.06389	1	4	35875	0.095233	0.14856	0.12645	0.065269	0	0	0.03073	0.00218	0.064042	270.77	272.63	210.45	153.04	177.87	227.18	95.5	157.04	147.98	1	1	1	1	1	1	1	1	1	K.NLMKSLS[34]AARSLELSPK[-55]LVDESIGNTDNHTASEIVKKVSLVSR.S	decoy_sp|Q12152|YP150_YEAST
				0.06395	1	-1	128064	0.18205	0.18853	0.10532	0.07726	0.1574	0.01211	0.31015	0.14512	0.093778	489.14	543.55	765.97	59.19	62.83	18.39	85.69	69.54	145.87	1	1	1	1	1	1	1	1	1	NA	NA
				0.06397	1	2	66729	0	0	0	0	0	0	0	0	0	294.65	303.93	0	153.49	208.73	162.54	54.47	67.29	0	0.97944	0.97944	0.97944	0.97944	0.97944	0.97944	0.97944	0.97944	0.97944	K.KDSVVKN[117]KLK.A	decoy_sp|P45818|ROK1_YEAST
				0.06402	0.949374	2	121903	0.19637	0.068716	0.22395	0	0.16096	0.22395	0.22395	0.07869	0.22395	97.24	73.24	46.82	47.39	30.36	0	0	11.89	0	0.91272	0.91272	0.91272	0.91272	0.91272	0.91272	0.91272	0.91272	0.91272	R.KPFRGGSF[-73]NVKSPYYK.S	sp|Q12386|ARP8_YEAST
				0.06402	0.978932	2	120702	0	0	0	0	0	0	0.031611	0	0	896.52	768.57	700.22	633.42	647.76	605.8	462.54	435.25	356.59	0.94777	0.94777	0.94777	0.94777	0.94777	0.94777	0.94777	0.94777	0.94777	K.RDSVNNSSN[-49]K.E	decoy_sp|P12685|TRK1_YEAST
				0.06405	0.985261	1	103674	0.074695	0.07654	0.086108	0.086108	0.086108	0.0025319	0.0028221	0	0.086108	1526.25	1920.27	0	524.16	0	613.25	257.84	299.58	0	0.94875	0.94875	0.94875	0.94875	0.94875	0.94875	0.94875	0.94875	0.94875	K.PSVKNK.S	decoy_sp|P53075|SHE10_YEAST;decoy_sp|P53139|YGK8_YEAST
				0.06406	0.673543	2	21031	0.0081899	0	0.021652	0	0	0.021652	0	0	0	6475.32	9682.01	9324.65	4313.15	4644.77	0	5195.63	5497.78	4778.46	0.59815	0.59815	0.59815	0.59815	0.59815	0.59815	0.59815	0.59815	0.59815	M.IAW[-99]SLVATL[71]QCK.M	sp|P0CF20|YO163_YEAST
				0.0641	0.00200858	2	34171	0	0	0.022107	0	0	0.0098954	0.0070239	0	0.0044377	178.47	202.98	220.26	126.75	140.28	130.89	153.4	87.35	120.47	0.0016488	0.0016488	0.0016488	0.0016488	0.0016488	0.0016488	0.0016488	0.0016488	0.0016488	K.NALSLFSSDWYATK.D	sp|Q08634|YO238_YEAST
				0.06412	0.308927	2	36042	0.0073081	0	0	0	0	0	0	0	0	114.64	107.36	100.27	60.57	92.15	45.95	50.26	50.79	83.05	0.24744	0.24744	0.24744	0.24744	0.24744	0.24744	0.24744	0.24744	0.24744	M.S[59]EFNITETYLR.F	sp|P14741|EI2BA_YEAST
				0.06412	3.08658e-06	2	83957	0.096157	0.060373	0	0.043404	0.11826	0.1794	0.12404	0.11211	0.03382	122.8	189.1	152.33	136.03	35.79	101.79	100.14	45.64	59.64	4.7137e-06	4.7137e-06	4.7137e-06	4.7137e-06	4.7137e-06	4.7137e-06	4.7137e-06	4.7137e-06	4.7137e-06	K.A[57]SGAFTGENSVDQIK[57]DVGAK.W	sp|P00942|TPIS_YEAST
				0.0642	0.00604753	2	75481	0.017231	0.017053	0.025303	0.0055973	0.021229	0.0064566	0.0058798	0	0.0092221	82.74	63.93	72.99	59.59	45.79	72.13	25.51	35.96	40.4	0.0045784	0.0045784	0.0045784	0.0045784	0.0045784	0.0045784	0.0045784	0.0045784	0.0045784	R.FDILNFK.I	sp|P38271|OPY1_YEAST
				0.0642	0.983424	2	121440	0.099753	0.24405	0.21194	0	0.14816	0.15229	0.24405	0.072407	0.088144	59.27	60.67	49.45	25.47	33.57	55.68	0	8.13	31.95	0.94848	0.94848	0.94848	0.94848	0.94848	0.94848	0.94848	0.94848	0.94848	K.KEE[-63]IHTIASAVG[82]K.Q	sp|Q05021|TAF7_YEAST
				0.0642	1	4	247	0.021355	0.025861	0.0206	0.0080516	0.0027262	0.0044822	0	0.001113	0.014686	13.97	17.22	18.49	8.25	11.16	16.08	3.39	11.45	1.42	0.98579	0.98579	0.98579	0.98579	0.98579	0.98579	0.98579	0.98579	0.98579	R.LINGDLEHQWFEESLRQAYN[-14]NK.A	sp|P22579|SIN3_YEAST
				0.06422	0.0251763	2	30223	0	0	0	0	0	0.0047686	0	0	0.0058094	949.37	1026.73	807.79	560.18	698.09	657.19	513.72	662.15	489.9	0.017659	0.017659	0.017659	0.017659	0.017659	0.017659	0.017659	0.017659	0.017659	R.P[57]VPEEYLQTDPSYGLTSDEVLK.R	sp|P05030|PMA1_YEAST
				0.06434	1	2	45892	0	0.14622	0	0.072979	0.10995	0.099735	0.099111	0.086252	0.004768	3215.25	3728.77	4748.51	2609.66	2565.28	3426.8	2335.53	1955.35	2024.82	0.97563	0.97563	0.97563	0.97563	0.97563	0.97563	0.97563	0.97563	0.97563	R.GNGAGGSFSM[-29]R.S	sp|P53234|YG21_YEAST
				0.06436	0.139361	2	41206	0	0	0	0.0034337	0	0.006209	0	0	0	211.72	239.25	262.44	117.31	166.19	133.72	142.42	154.42	158.2	0.10589	0.10589	0.10589	0.10589	0.10589	0.10589	0.10589	0.10589	0.10589	M.S[42]FFLNSLR.G	sp|P32830|TIM12_YEAST
				0.06437	0.997032	2	34810	0	0.0051218	0.013178	0	0	0	0	0	0	224.69	198.52	247.3	124.71	132.08	167.81	124.17	118.55	168.57	0.95389	0.95389	0.95389	0.95389	0.95389	0.95389	0.95389	0.95389	0.95389	K.EPKS[47]WTLT[-11]R.M	decoy_sp|P22855|MAN1_YEAST
				0.06438	0.70131	2	103438	0	0.014771	0.043712	0	0	0	0.043712	0.01921	0.043712	638	722.63	0	312.42	324.61	302.22	0	115.38	49.22	0.6284	0.6284	0.6284	0.6284	0.6284	0.6284	0.6284	0.6284	0.6284	K.SITKLNK.L	sp|Q08817|SOG2_YEAST
				0.0644	1	1	66049	0.02237	0.021508	0.021262	0.0057191	0.0036534	0.0060928	0	0.0034891	0.0194	1087.62	1203.25	2432.17	397.54	565.66	925.44	318.39	402.92	493.45	1	1	1	1	1	1	1	1	1	R.TMKVCK[-30].N	decoy_sp|Q12252|PHM7_YEAST
				0.06444	0.101468	2	113414	0	0.057064	0.056476	0	0	0.088743	0.066457	0.061741	0	103.97	136.36	71.54	10.89	46.07	6.43	27.58	43.4	38.46	0.075788	0.075788	0.075788	0.075788	0.075788	0.075788	0.075788	0.075788	0.075788	R.TAIP[57]GHVQQGGVPSSK.D	sp|P16861|PFKA1_YEAST
				0.06445	0.910699	2	36671	0.0383	0	0.022386	0.017849	0.021549	0.081186	0.058965	0.061003	0.0088167	94.51	59.93	67.02	33.73	32.09	13.18	37.9	42.7	43.46	0.86482	0.86482	0.86482	0.86482	0.86482	0.86482	0.86482	0.86482	0.86482	K.KATEGYW[24]NGK.I	sp|P05694|METE_YEAST
				0.06449	0.98227	2	90184	0	0	0	0.015387	0.032527	0.06862	0.052403	0.024436	0.011944	44.59	32.47	56.15	22.92	42.23	32.82	18.07	15.81	24.36	0.94831	0.94831	0.94831	0.94831	0.94831	0.94831	0.94831	0.94831	0.94831	K.DAVKS[-17]YFA[44]GK.Y	sp|P38848|PEX28_YEAST
				0.06454	0.683187	2	32425	0	0	0	0	0	0	0.0096987	0	0.0098956	258.47	249.57	233.19	274	200.62	140.16	77.63	49.24	117.57	0.60857	0.60857	0.60857	0.60857	0.60857	0.60857	0.60857	0.60857	0.60857	K.TVQESGNIDYQK.G	sp|P24814|GRR1_YEAST
				0.06465	0.000376307	2	2198	0	0	0.012646	0.005926	0	0.021475	0.064904	0	0	32.65	35.35	17.9	17.2	22.05	18.98	12.32	18.52	10	0.00036342	0.00036342	0.00036342	0.00036342	0.00036342	0.00036342	0.00036342	0.00036342	0.00036342	R.ETVESESSQTALSK[114]SPNK.H	sp|P32324|EF2_YEAST
				0.06465	0.721299	3	23748	0	0.012643	0.018952	0.010097	0	0	0	0.0054324	0	340.37	852.28	556.23	387.5	393.67	322.07	158.7	116.45	293.22	0.65081	0.65081	0.65081	0.65081	0.65081	0.65081	0.65081	0.65081	0.65081	R.GVELKVV[106]PWNYDFTK.E	sp|P07259|PYR1_YEAST
				0.06472	1	-1	103316	0.0076859	0	0	0	0	0	0.007027	0.003502	0.0031343	2135.21	1872.28	1871.64	1443.27	1460.09	1558.34	1093.14	1204.61	1132.6	1	1	1	1	1	1	1	1	1	NA	NA
				0.06473	1	1	92054	0.24397	0.11061	0.13516	0.038224	0.24397	0.081225	0.24397	0	0.10783	22.75	29.11	31.15	13.81	0	18.73	0	12.82	17.23	0.97944	0.97944	0.97944	0.97944	0.97944	0.97944	0.97944	0.97944	0.97944	K.KVSPLVG[60]R.P	decoy_sp|Q04599|RM01_YEAST
				0.06481	1	1	46097	0	0.010889	0	0.11223	0.092133	0.11223	0.093755	0.089942	0.0038317	45.99	25.2	32.08	0	10.29	11.76	15.81	22.82	16.09	0.97944	0.97944	0.97944	0.97944	0.97944	0.97944	0.97944	0.97944	0.97944	K.TKGVIK[-32].G	decoy_sp|P32474|EUG1_YEAST;decoy_sp|P48231|TCB2_YEAST
				0.06482	0.836003	2	103110	0	0.03972	0	0.20101	0.36257	0.36257	0.36257	0.36257	0.0073551	34.36	54.65	75.22	4.15	0	0	3.98	0	3.58	0.79613	0.79613	0.79613	0.79613	0.79613	0.79613	0.79613	0.79613	0.79613	R.NVMMCSFLAGQK.K	decoy_sp|P38285|AMN1_YEAST
				0.06487	0.0357738	3	102329	0	0.022099	0.025276	0	0.025276	0.01567	0.025276	0.025276	0.0047076	31.81	47.46	55.11	28.18	0	8.96	0	0	17.58	0.025055	0.025055	0.025055	0.025055	0.025055	0.025055	0.025055	0.025055	0.025055	K.VSLADAAQVE[57]YEVGHSLLGSYVPR.Q	sp|P38210|LDB7_YEAST
				0.06492	1	2	134307	0.017261	0	0.20914	0.20914	0.20914	0.056351	0.060052	0.031034	0.19726	74.2	62.93	0	0	34.35	47.44	26.08	20.98	7.33	1	1	1	1	1	1	1	1	1	R.KRNYNSRR[-32]R.K	sp|Q03661|ESC1_YEAST
				0.06493	0.0732973	2	18407	0	0	0	0.016096	0	0.0033799	0.0082389	0	0.0054113	86.83	138.21	98.4	17.2	74.07	87.08	42.44	32.07	65.21	0.053575	0.053575	0.053575	0.053575	0.053575	0.053575	0.053575	0.053575	0.053575	K.L[73]VSWYDNEYGYSTR.V	sp|P00358|G3P2_YEAST;sp|P00359|G3P3_YEAST
				0.06494	0.742063	2	61613	0.033855	0	0.012047	0.01354	0.026447	0.027212	0.061427	0.01805	0.0060698	164.53	194.8	231.97	136.37	203.22	92.98	76.82	120.88	43.99	0.67498	0.67498	0.67498	0.67498	0.67498	0.67498	0.67498	0.67498	0.67498	K.V[117]KPLAVEETQED[32]SVDPK.S	decoy_sp|Q08208|NOP12_YEAST
				0.06503	0.404795	2	60570	0	0	0	0	0	0	0	0.009343	0	189.32	233.72	189.06	106.91	114.59	184.46	56.91	161.74	88.65	0.3328	0.3328	0.3328	0.3328	0.3328	0.3328	0.3328	0.3328	0.3328	R.DLLVEPD[79]AKFK.E	sp|Q05043|RSF1_YEAST
				0.06505	0.936872	2	66083	0.065945	0.22944	0.11709	0	0.22944	0	0.15505	0.086617	0.045374	89.54	0	133.85	62.06	64.94	71.98	38.77	32.65	51.9	0.88856	0.88856	0.88856	0.88856	0.88856	0.88856	0.88856	0.88856	0.88856	R.DARVTSE[49]LEAR.I	sp|Q06162|NKP2_YEAST
				0.0651	1	-1	44282	0.19771	0.17433	0.10164	0.03648	0.18539	0.0075721	0.0010594	0	0.095465	1758.8	1452.11	3053.44	1151.39	182.33	1023.45	56.09	232.51	441.59	1	1	1	1	1	1	1	1	1	NA	NA
				0.06511	1	1	46644	0.14201	0.15809	0.16467	0.023387	0.025358	0.02571	0	0.012579	0.152	247.78	340.36	368.13	221.06	243.84	178.74	173.83	204.58	184.12	1	1	1	1	1	1	1	1	1	R.TTKYLA[86]R.T	decoy_sp|Q03220|CTL1_YEAST
				0.06515	0.708657	2	127099	0	0	0	0	0	0	0	0	0	119.42	105.33	137.53	100.97	62.36	91.03	68.74	72.08	69.72	0.63656	0.63656	0.63656	0.63656	0.63656	0.63656	0.63656	0.63656	0.63656	K.M[-4]TDTIGVPIFLTR.F	sp|P38707|SYNC_YEAST
				0.06521	0.994763	2	61418	0.20586	0.20603	0.21232	0.19701	0.38475	0	0.38475	0.18978	0.20236	42.63	59.59	52.13	28.98	15.86	18.75	0	29.55	33.72	0.95173	0.95173	0.95173	0.95173	0.95173	0.95173	0.95173	0.95173	0.95173	K.GK[-1]IVDRPDFDLNFPEDIWLK[-18].W	decoy_sp|P07149|FAS1_YEAST
				0.06523	0.00425397	2	31684	0	0	0	0	0	0	0	0	0	252.05	263.53	250.92	122.29	169.29	180.79	146.65	179.14	164.17	0.0033064	0.0033064	0.0033064	0.0033064	0.0033064	0.0033064	0.0033064	0.0033064	0.0033064	R.QTNSFLDSLSEAVR.A	sp|P32597|STH1_YEAST
				0.06523	0.654296	3	78811	0.25923	0.17808	0.25471	0.039805	0.026708	0.015635	0	0.0056222	0.14101	34.55	24.33	31.97	23.47	27.65	17.81	18.43	11.03	16.69	0.57756	0.57756	0.57756	0.57756	0.57756	0.57756	0.57756	0.57756	0.57756	R.D[13]NLLLTYILGQVEYSVSRSK.G	decoy_sp|P38859|DNA2_YEAST
				0.06529	0.000149356	3	46515	0	0	0	0	0	0	0	0	0	3324.75	3079.56	2842.56	3067.39	2065.64	1376	2264.77	848.97	545.12	0.0001583	0.0001583	0.0001583	0.0001583	0.0001583	0.0001583	0.0001583	0.0001583	0.0001583	K.TQFSWQYYYYTLTEEGVEYLR.E	sp|P46784|RS10B_YEAST;sp|Q08745|RS10A_YEAST
				0.06532	0.0753728	2	16281	0.10877	0.093927	0.10807	0.077986	0	0.073214	0.083435	0.067743	0.082525	92.61	84.45	90.03	34.7	49.28	63.31	62.69	66.69	29.4	0.05521	0.05521	0.05521	0.05521	0.05521	0.05521	0.05521	0.05521	0.05521	K.S[57]YSNDDESNEILSYEGK.K	sp|P33399|LHP1_YEAST
				0.06533	0.997075	2	30739	0	0	0	0	0	0	0.0083414	0	0	325.49	306.07	319.32	207.47	321.97	199.44	156.65	186.27	163.96	0.95394	0.95394	0.95394	0.95394	0.95394	0.95394	0.95394	0.95394	0.95394	K.TNLKARPFKCSDK.K	sp|Q03429|MZM1_YEAST
				0.0654	1.04439e-06	3	42519	0	0	0	0	0	0.15716	0	0	0.047641	1442.79	1297.18	785.56	952.1	606.68	548.58	796.58	561.31	469.13	1.7643e-06	1.7643e-06	1.7643e-06	1.7643e-06	1.7643e-06	1.7643e-06	1.7643e-06	1.7643e-06	1.7643e-06	R.NTAAWHPVIENLVGTVDDDSLVSIYKPYTEESE.-	sp|Q12363|WTM1_YEAST
				0.06542	0.965829	3	35192	0	0.021255	0.030744	0.020102	0.055202	0.090479	0.045612	0.025337	0.01516	48.07	56.69	47.33	49.64	30.34	35.63	12.31	26.74	33.5	0.9399	0.9399	0.9399	0.9399	0.9399	0.9399	0.9399	0.9399	0.9399	K.PLPINKVSDIFR.V	sp|P15624|SYFB_YEAST
				0.06542	1	4	80698	0.0063857	0.0056268	0.021951	0.0016167	0.0098566	0.0067063	0.0038453	0.0027841	0	2301.95	750.32	1662.73	870.89	821.66	710.96	201.52	236.46	169.88	1	1	1	1	1	1	1	1	1	K.AWSSAAWKECVAAAAWKKSVTATRAGRPLAFTLPTLVVQGLNIAQRPV[33]GAK.P	decoy_sp|P36105|RL14A_YEAST
				0.06562	0.958523	3	97710	0	0	0.20139	0.13459	0.17917	0.16885	0.20139	0.16226	0.20139	106.82	212.92	264.76	51.23	35.75	53.85	0	8.71	0	0.92987	0.92987	0.92987	0.92987	0.92987	0.92987	0.92987	0.92987	0.92987	R.L[52]TSPVNDALHNSLTSDKSPK[56].R	decoy_sp|P08678|CYAA_YEAST
				0.06563	0.00323794	4	43895	0.0098831	0	0.0093068	0	0	0	0	0	0.0048708	568.21	573.61	1247.42	537.42	430.55	338.28	276.35	161.43	184.56	0.0025675	0.0217	0.0217	0.0025675	0.0025675	0.0217	0.0025675	0.0025675	0.0217	K.TGVIVG[35]EDVHNLFTYAKEHKFAIPAINVTSSSTAVAALEAAR.D	sp|P14540|ALF_YEAST
				0.06569	2.02294e-08	3	44015	0.033312	0	0	0	0	0.033312	0.033312	0.033312	0	693.41	497.09	372.59	244.35	202.75	0	0	0	196.16	4.9334e-08	4.9334e-08	4.9334e-08	4.9334e-08	4.9334e-08	4.9334e-08	4.9334e-08	4.9334e-08	4.9334e-08	R.QKDQGDDEAQLVDETFC[1]NALEYGLPPTGGWGCGIDR.L	sp|P15180|SYKC_YEAST
				0.0657	0.938061	2	16820	0	0	0	0	0	0	0	0	0	220.79	209.87	219.31	143.69	175.47	198.12	126.79	112.58	118	0.89068	0.89068	0.89068	0.89068	0.89068	0.89068	0.89068	0.89068	0.89068	R.AQVKA[80]PGILPRR.S	sp|P07251|ATPA_YEAST
				0.06572	0.158552	2	68678	0.014188	0	0	0	0	0.014848	0.016389	0	0.0046671	808.02	890.5	765.49	502.11	623.49	773.22	540.97	126.65	449.03	0.12133	0.12133	0.12133	0.12133	0.12133	0.12133	0.12133	0.12133	0.12133	K.SPYEATETIR.I	sp|P25623|SYP1_YEAST
				0.06573	0.0672518	2	10801	0.029212	0	0	0	0	0	0	0.0047129	0.0087411	5995.22	4565.12	5116.53	1083.93	2197.4	2217.39	4429.26	1345.52	2433.88	0.060085	0.060085	0.060085	0.048826	0.048826	0.048826	0.060085	0.048826	0.060085	R.IALVGPN[1]GVGK.S	sp|P40024|ARB1_YEAST
				0.06573	1	1	103126	0	0.012227	0.010865	0.06604	0.12256	0.16379	0.16379	0.16379	0.0033599	365.85	422.88	661.47	45.66	71.05	0	14.25	0	19.76	0.97305	0.97305	0.97305	0.97305	0.97305	0.97305	0.97305	0.97305	0.97305	R.EIVDST[19]K.V	decoy_sp|Q02805|ROD1_YEAST
				0.06576	0.240437	2	37123	0	0	0	0.013447	0.090254	0	0.10892	0.009655	0.03658	129.07	183.52	218	18.27	8.83	29.39	14.3	2.81	12.89	0.18892	0.18892	0.18892	0.18892	0.18892	0.18892	0.18892	0.18892	0.18892	K.SAIPSPRR.G	sp|P32364|SMY1_YEAST
				0.06577	1	2	27900	0.024548	0.21333	0.24473	0.015304	0	0	0.07116	0.0080296	0.019697	341.68	314.52	266.74	254.13	203.93	211.03	130.81	220.78	177.53	1	1	1	1	1	1	1	1	1	R.EQEM[16]ESLKSNLEGM[16]EK.N	decoy_sp|P47037|SMC3_YEAST
				0.06577	4.31585e-05	2	125803	0	0	0	0	0	0	0	0	0	2361.48	1901.84	1823.19	1094.49	1174.91	1712.54	730.75	1613.66	1014.45	5.1507e-05	5.1507e-05	5.1507e-05	5.1507e-05	5.1507e-05	5.1507e-05	5.1507e-05	5.1507e-05	5.1507e-05	K.M[-72]SAPATLDAACIFCK.I	sp|Q04344|HNT1_YEAST
				0.06579	0.984306	2	103429	0	0	0	0	0	0	0	0	0	656.76	427.01	529.66	448.86	481.81	417.86	250.56	268.34	212.75	0.94861	0.94861	0.94861	0.94861	0.94861	0.94861	0.94861	0.94861	0.94861	K.SKSQQRQRR.F	sp|P27514|PHO91_YEAST
				0.06588	0.950988	2	66491	0.01984	0.018212	0	0.074696	0.24241	0.11617	0.14831	0.086954	0.0044198	86.47	114.82	208.44	64.56	72.76	82.41	30.34	70.67	47.07	0.91594	0.91594	0.91594	0.91594	0.91594	0.91594	0.91594	0.91594	0.91594	R.S[16]VSRLAAVAV[-23]NYAK.A	sp|P05373|HEM2_YEAST
				0.0659	0.88328	2	66043	0	0	0	0.10166	0.10166	0.10166	0.10166	0.074412	0.0048	192.96	368.43	549.98	0	0	139.92	0	38.73	107.48	0.84844	0.84844	0.84844	0.84844	0.84844	0.84844	0.84844	0.84844	0.84844	R.I[42]AWTVLFR.K	sp|P04449|RL24A_YEAST;sp|P24000|RL24B_YEAST
				0.06591	0.256161	2	115820	0.096775	0.097607	0	0.068523	0.15576	0.25906	0.25906	0.25906	0.25906	222.23	360.11	439.37	55.84	84.48	38.52	0	0	0	0.20223	0.20223	0.20223	0.20223	0.20223	0.20223	0.20223	0.20223	0.20223	K.KDTILTLK.E	sp|Q12420|SNU66_YEAST
				0.06593	0.690207	2	41798	0	0	0	0	0	0	0.0059687	0	0	124.06	143.83	172.17	60.57	100.18	106.33	45.81	87.38	112.38	0.61621	0.61621	0.61621	0.61621	0.61621	0.61621	0.61621	0.61621	0.61621	R.GERDSNVS[28]SLSR[-22].S	sp|P32351|IMPX_YEAST
				0.06598	0.917049	2	66634	0	0.044561	0	0.48903	0.49499	0.49499	0.49499	0.49499	0.01168	49.34	33.87	69.7	7.46	0	4.22	0	0	15.32	0.86686	0.86686	0.86686	0.86686	0.86686	0.86686	0.86686	0.86686	0.86686	K.F[-15]YNDTYNTVEK.E	sp|Q12045|VIK1_YEAST
				0.06602	1	2	32941	0	0	0	0	0	0	0.0062823	0	0	188.26	194.71	139.12	81.1	105.89	108.1	70.47	112.41	133.19	0.97944	0.97944	0.97944	0.97944	0.97944	0.97944	0.97944	0.97944	0.97944	K.EIIESGELARLKR.S	sp|Q02754|YP067_YEAST
				0.06603	0.618491	1	79561	0.08939	0	0.0076246	0.0092256	0.04591	0.02926	0.01684	0.013197	0.0036655	77.43	73.88	68.51	20.87	51.83	61.16	37.41	46.36	43.17	0.53998	0.53998	0.53998	0.53998	0.53998	0.53998	0.53998	0.53998	0.53998	K.NSVSENNFK.E	sp|P22202|HSP74_YEAST
				0.06604	0.697296	2	135807	0.054615	0	0.056869	0.043181	0	0	0.095603	0	0.04763	143.1	106.78	136.51	44.86	75.61	73.69	23.19	64.1	111.99	0.62398	0.62398	0.62398	0.62398	0.62398	0.62398	0.62398	0.62398	0.62398	R.ELENVD[-32]YSFY[122]R.L	sp|P34230|PXA2_YEAST
				0.06604	4.77126e-06	2	61342	0	0.010917	0	0.016987	0	0	0.033979	0	0.0050785	79.55	87.52	96.6	51.34	76.84	38.47	32.45	65.85	50.73	6.9967e-06	6.9967e-06	6.9967e-06	6.9967e-06	6.9967e-06	6.9967e-06	6.9967e-06	6.9967e-06	6.9967e-06	K.FNNQFEPCAGNITNYLLEK.Q	sp|Q04439|MYO5_YEAST
				0.06608	6.56168e-06	2	45369	0	0	0.38664	0.053998	0.28729	0.38664	0.30099	0.21761	0.0058797	181.65	197.83	0	123.69	116.75	147.93	72.56	39.56	56.42	9.3406e-06	9.3406e-06	9.3406e-06	9.3406e-06	9.3406e-06	9.3406e-06	9.3406e-06	9.3406e-06	9.3406e-06	R.NNLNTENPLWDAIVGLGFLK.D	sp|P17255|VATA_YEAST
				0.06611	1	4	986	0	0	0	0.0039545	0.0040057	0	0.0032989	0.0021353	0.0031254	52.99	133.1	112.75	14.83	45.99	26.98	8.78	9.45	4.21	0.97944	0.97944	0.97944	0.97944	0.97944	0.97944	0.97944	0.97944	0.97944	K.KE[74]VLENPDHDLKR.K	sp|P53973|HDA1_YEAST
				0.06612	0.000695831	2	37913	0.01468	0	0.011885	0.012315	0	0	0.0077947	0	0.0062726	217.93	223.7	227.49	168.71	176.5	147.23	125.52	137.66	143.62	0.004593	0.004593	0.004593	0.00062874	0.004593	0.00062874	0.00062874	0.00062874	0.004593	R.SALEFLTNSILTR.R	sp|P18900|COQ1_YEAST
				0.06613	1	4	47457	0.2226	0.3887	0.21391	0.20358	0.3887	0	0.3887	0.0043802	0.21043	2.5	4.26	5.86	1.81	0	1.51	0	2.38	0.85	1	1	1	1	1	1	1	1	1	K.KDLLD[5]ILLDFTTTHYVKDSSKR.K	sp|Q12050|ELG1_YEAST
				0.06615	1	1	37746	0.39942	0.19428	0	0.39837	0.23967	0.51117	0.45471	0.45815	0.097014	67.47	50.65	36.86	30.31	18.86	29.11	14.96	42.27	15.31	1	1	1	1	1	1	1	1	1	K.QTAGL[-21]K.G	sp|P45818|ROK1_YEAST
				0.06631	0.761628	3	101457	0	0	0	0.013816	0.11252	0	0.10334	0.009084	0.017705	198.39	177.05	73.89	79.92	49.47	72.33	60.37	82.55	40.52	0.69881	0.69881	0.69881	0.69881	0.69881	0.69881	0.69881	0.69881	0.69881	K.ISIALLT[-26]LYIVVTCISVFLEVHQV[2].-	sp|Q12424|YD206_YEAST
				0.06637	1	4	42887	0.0078361	0.0077546	0.0093496	0	0	0	0.0093496	0.0012662	0.0065535	405.58	249.74	656.51	116.82	188.3	216.45	0	44.29	20.58	1	1	1	1	1	1	1	1	1	R.TVKNI[-15]LVSVLPGTEKGRKTNKYANNDFANNLPKEGDIVL[-12]TRVTRLSLQR.A	sp|P53859|CSL4_YEAST
				0.06641	1	2	39057	0	0	0	0	0	0.0051	0	0	0	48.8	51.9	67.09	41.35	48.28	34.04	29.91	29.19	35.37	0.97944	0.97944	0.97944	0.97944	0.97944	0.97944	0.97944	0.97944	0.97944	K.KEEHLKK[-50]INLK[93].H	sp|P25357|SNT1_YEAST
				0.06648	1	1	134329	0.058397	0.061673	0.31206	0	0.0023068	0.035346	0.041506	0.038622	0.086019	125.2	133.59	109.04	84.22	116.58	104.98	44.01	72.18	62.18	0.98548	0.98548	0.98548	0.98548	0.98548	0.98548	0.98548	0.98548	0.98548	K.RNVSDATIK[65].R	sp|P39523|YM11_YEAST
				0.06656	1	3	6662	0.020633	0.020877	0	0.016916	0.18958	0.27094	0.34136	0.13083	0.0121	1190.87	1056.65	690.81	148.51	62.91	149.43	21.56	22.66	40.12	0.96487	0.96487	0.96487	0.96487	0.96487	0.96487	0.96487	0.96487	0.96487	K.DTVQLT[-21]FLIDVLK.I	sp|Q06680|CND3_YEAST
				0.0666	1	1	131279	0.072928	0.31086	0.012168	0.059836	0.28808	0.21523	0.31086	0.13404	0	392.46	0	386.58	216.58	195.26	100.11	98.09	215.19	92.07	0.9907	0.9907	0.9907	0.9907	0.9907	0.9907	0.9907	0.9907	0.9907	R.MYDR[66]AR.D	sp|P08458|SPS1_YEAST
				0.06661	0.938654	2	31890	0.016151	0.028665	0.011637	0	0.011755	0.011156	0.023117	0.004069	0.0067792	61.98	80.29	45.82	48.68	28.96	49.45	26.13	39.19	32.11	0.89176	0.89176	0.89176	0.89176	0.89176	0.89176	0.89176	0.89176	0.89176	K.SDS[-19]RRNSSLK.R	sp|P39969|BOI2_YEAST
				0.06671	0.00117427	3	135033	0.031429	0	0.028515	0	0	0.031429	0	0.0046983	0.017041	0	142.14	136.93	99.54	104.41	72.65	69.33	51.91	34.45	0.0010064	0.0010064	0.0010064	0.0010064	0.0010064	0.0010064	0.0010064	0.0010064	0.0010064	R.ELGGNPDVDVAYQYLSFFKDDDVFLK.E	sp|Q12109|SYWC_YEAST
				0.06679	0.0653202	2	26631	0.03607	0.033729	0.032283	0	0.026406	0.029391	0	0	0	546.5	373.23	608.36	343.72	231.02	514.32	224.98	234.49	258.16	0.047315	0.047315	0.047315	0.047315	0.047315	0.047315	0.047315	0.047315	0.047315	R.ITLPSLSALSTK.E	sp|P22579|SIN3_YEAST
				0.06688	0.891838	2	92246	0.014516	0	0	0.035892	0.039485	0.2251	0.13911	0.12387	0.045615	118.88	82.84	104.33	8.77	7.38	5.51	7.84	1.75	3.28	0.85491	0.85491	0.85491	0.85491	0.85491	0.85491	0.85491	0.85491	0.85491	K.LAATVNK[88].I	decoy_sp|P53168|DUO1_YEAST
				0.06688	6.66659e-08	3	5853	0.011972	0	0.0075969	0.0095102	0.023278	0.018064	0.017633	0.013864	0.0043322	102.77	119.91	70.85	70.11	52.7	94.88	44.12	56.55	35.74	1.455e-07	1.455e-07	1.455e-07	1.455e-07	1.455e-07	1.455e-07	1.455e-07	1.455e-07	1.455e-07	K.QAQD[1]ETTPTTVTSSDDNKPTFSEK.I	sp|P53121|FLC3_YEAST
				0.06694	0.94065	2	103366	0	0	0.15876	0.038711	0.2157	0.14543	0.2157	0.2157	0.2157	65.44	83.87	76.4	31.11	43.27	21.76	0	0	0	0.89547	0.89547	0.89547	0.89547	0.89547	0.89547	0.89547	0.89547	0.89547	K.IDDALPLR[-73]FNYK.G	decoy_sp|P36029|TPO5_YEAST
				0.06695	0.748394	4	92908	0.20878	0.0087556	0	0.15452	0.16419	0.1701	0.16219	0.15757	0.15287	17.24	8.82	9.07	1.22	2.82	3.12	2.02	1.05	2.84	0.68258	0.68258	0.68258	0.68258	0.68258	0.68258	0.68258	0.68258	0.68258	K.ESAAANDNDENGKNEAGAK[-51].S	sp|Q06337|EAF1_YEAST
				0.06703	0.902389	1	66880	0.0030795	0	0.18068	0.016019	0.073123	0.1628	0.12452	0.033323	0.11266	752.72	1123.13	1316.17	226.09	23.47	36.57	117.75	261.35	269.12	0.86127	0.86127	0.86127	0.86127	0.86127	0.86127	0.86127	0.86127	0.86127	K.PAGGLAK.V	decoy_sp|Q12335|PST2_YEAST
				0.06708	0.836283	2	60821	0	0	0	0.0099341	0.024098	0.05018	0.028578	0.01837	0.0056697	120.83	69.21	50.32	23.6	19.51	20.44	23.03	26.41	25.78	0.7965	0.7965	0.7965	0.7965	0.7965	0.7965	0.7965	0.7965	0.7965	K.L[-5]VLNFFR.N	sp|P53840|TOF1_YEAST
				0.06721	0.519387	2	78177	0.039067	0	0.01895	0	0.025675	0.018768	0	0.0048645	0.0065969	748.59	788.77	751.5	571.33	445.66	753.78	37.92	529.22	285.12	0.44079	0.44079	0.44079	0.44079	0.44079	0.44079	0.44079	0.44079	0.44079	K.IIDVTVY[-60]LYPNVNPK.F	sp|Q08236|AVO1_YEAST
				0.06721	0.805853	2	46911	0	0	0.26401	0.24333	0.26401	0.16121	0.14703	0.13691	0.26401	539.23	445.27	0	97.1	250.59	202.98	94.39	99.22	0	0.75596	0.75596	0.75596	0.75596	0.75596	0.75596	0.75596	0.75596	0.75596	R.VRELLTLKK.R	decoy_sp|P32913|VPS17_YEAST
				0.06726	0.000837757	2	135066	0.014533	0.011555	0.014533	0.014533	0	0	0	0	0	0	304.23	335.47	0	174.63	91.48	176.48	108.67	150.28	0.0026088	0.00074215	0.00074215	0.0026088	0.00074215	0.00074215	0.0026088	0.0026088	0.00074215	K.IGLGNICIVCNYQGR.T	sp|P38344|REI1_YEAST
				0.06731	5.57672e-05	3	127862	0	0	0	0	0	0	0	0	0	8297.82	6196.27	3579.42	5067.25	1579.53	1600.46	2069.63	1230.51	772.87	6.4962e-05	6.4962e-05	6.4962e-05	6.4962e-05	6.4962e-05	6.4962e-05	6.4962e-05	6.4962e-05	6.4962e-05	R.FSQVFHLIPDGNSYYVFNDIFR.L	sp|P33331|NTF2_YEAST
				0.06732	0.787749	2	10641	0.013452	0	0	0.064314	0	0	0	0.067796	0.0068713	1152.02	1592.42	1462.96	723.08	912.78	302.99	795.03	1034.46	665.86	0.73208	0.73208	0.73208	0.73208	0.73208	0.73208	0.73208	0.73208	0.73208	R.L[147]DLAGPLLAQ[-70]LFK.T	sp|P08518|RPB2_YEAST
				0.06734	0.545411	3	49654	0.026011	0.031141	0.037802	0.0078144	0.008451	0.015509	0.0068554	0	0.021125	225.14	192.37	144.01	84.54	184.99	43.83	86.27	101.56	30.09	0.46618	0.46618	0.46618	0.46618	0.46618	0.46618	0.46618	0.46618	0.46618	K.LQEWQIISSYQ[21]YK.L	sp|P53126|YGN2_YEAST
				0.06737	0.914451	2	81428	0	0	0	0	0	0	0	0	0	180.01	165.89	278.67	128.74	152.53	187.94	82.34	113.9	100.73	0.86605	0.86605	0.86605	0.86605	0.86605	0.86605	0.86605	0.86605	0.86605	K.LAGITTVK[19]GGTGK.I	sp|P19414|ACON_YEAST
				0.06742	0.0523868	2	125545	0.12968	0.14678	0.14879	0	0.25968	0.43503	0.018939	0.013441	0.33596	154.65	161.93	196.27	105.21	66.33	69.85	106.73	115.43	110.45	0.037326	0.037326	0.037326	0.037326	0.037326	0.037326	0.037326	0.037326	0.037326	K.DFQI[1]NPFDLSNNSDSK.C	sp|P25040|TSR4_YEAST
				0.06742	0.926973	3	29827	0	0.034455	0	0	0	0	0	0	0	610.48	633.83	476.24	381.37	376.62	518.91	207.83	427.63	278.41	0.87324	0.87324	0.87324	0.87324	0.87324	0.87324	0.87324	0.87324	0.87324	K.EPTQKQ[-22]EEEHKVIEDPNF[39]LHK.T	decoy_sp|Q05024|TRI1_YEAST
				0.06744	0.997259	1	106955	0.0079812	0	0.0045005	0.0051348	0.0083854	0.085406	0.073169	0	0.0019689	499.36	425.1	443.89	378.99	40.71	121.41	268.16	191.1	227.38	0.95417	0.95417	0.95417	0.95417	0.95417	0.95417	0.95417	0.95417	0.95417	K.Q[31]GGPGR.G	decoy_sp|Q05863|YL281_YEAST
				0.06749	1	2	52331	0	0	0.0096165	0	0.004711	0	0	0	0	733.44	771.22	711.31	525.35	609.18	662.2	138.96	547.15	301.53	0.97944	0.97944	0.97944	0.97944	0.97944	0.97944	0.97944	0.97944	0.97944	K.VYHGAGAPGVWECCPEGDSK.A	decoy_sp|P38720|6PGD1_YEAST
				0.0675	1	-1	92095	0.013171	0.017548	0	0	0	0	0.12287	0	0	111.31	97.33	96.09	40.17	55.43	54.31	57.42	78.25	64.69	1	1	1	1	1	1	1	1	1	NA	NA
				0.06751	0.536979	3	78686	0	0	0	0.0075331	0.0029837	0	0.06512	0	0	209.39	178.86	83.75	76.88	53.73	126.97	60.88	57.98	73.52	0.45791	0.45791	0.45791	0.45791	0.45791	0.45791	0.45791	0.45791	0.45791	R.A[57]LDDFGVDYI[17]ELTSPVASEQSR.K	sp|P48570|HOSC_YEAST;sp|Q12122|HOSM_YEAST
				0.06751	0.999734	2	136409	0	0	0	0	0	0	0	0	0	178.34	145.09	136.89	126.13	152.96	98.26	73.78	83.5	68.18	0.95842	0.95842	0.95842	0.95842	0.95842	0.95842	0.95842	0.95842	0.95842	K.GNDQEETIKEFK[-14].P	decoy_sp|Q12028|AP1G1_YEAST
				0.06752	1	2	32310	0.20728	0	0.1769	0.13325	0	0	0.20728	0.010131	0.10673	522.35	721.49	1135.22	174.6	170.6	126.11	0	49.9	39.29	1	1	1	1	1	1	1	1	1	R.ASKNAYEESHLARVFR.K	decoy_sp|P21825|SEC62_YEAST
				0.06756	0.937678	2	70527	0.024749	0	0	0.0051702	0.0051951	0.18929	0.0063412	0	0	729.51	751.81	689.37	480.82	478.23	88.32	400.81	374.8	490.56	0.88999	0.88999	0.88999	0.88999	0.88999	0.88999	0.88999	0.88999	0.88999	K.FRGDYK[148].K	decoy_sp|P21954|IDHP_YEAST
				0.06761	0.507796	2	70300	0.32584	0.27483	0.27112	0.15297	0	0.15641	0.15541	0.14904	0.26183	1516.61	3522.97	4392.65	813.01	1089.85	1293.11	1436.83	681.61	984.25	0.4296	0.4296	0.4296	0.4296	0.4296	0.4296	0.4296	0.4296	0.4296	R.TLG[86]SLAGSAENR.H	decoy_sp|P07236|SYTM_YEAST
				0.06761	0.987015	2	120831	0	0	0	0	0	0	0	0	0.071264	312.26	231.98	206.32	161.29	246.25	221.89	25.94	111.38	86.21	0.94903	0.94903	0.94903	0.94903	0.94903	0.94903	0.94903	0.94903	0.94903	K.NGQDKVIIFP[5]R.G	decoy_sp|P40413|TCPE_YEAST
				0.06771	1	1	101326	0	0.15323	0.16123	0.11702	0.16123	0.14443	0.16123	0.13107	0.16123	160.6	254.86	378.37	19.5	0	119.97	0	15.33	0	0.97944	0.97944	0.97944	0.97944	0.97944	0.97944	0.97944	0.97944	0.97944	R.FLHKIK[-63].T	sp|P32863|RAD54_YEAST
				0.06776	0.00151067	2	35850	0	0	0	0	0	0	0	0	0	347.98	333.34	272.42	231.52	224.47	226	186.17	206.48	197.73	0.0012672	0.0012672	0.0012672	0.0012672	0.0012672	0.0012672	0.0012672	0.0012672	0.0012672	K.L[114]VSWYDNEYGYSTR.V	sp|P00358|G3P2_YEAST;sp|P00359|G3P3_YEAST
				0.06778	0.00992965	2	39657	0	0	0	0	0	0	0	0	0	631.62	640.21	756.85	422.99	522.27	531.93	396.99	414.64	426.4	0.0072564	0.0072564	0.0072564	0.0072564	0.0072564	0.0072564	0.0072564	0.0072564	0.0072564	R.G[114]FLSDLPDFEK.L	sp|P05317|RLA0_YEAST
				0.06782	1	3	115807	0.11798	0	0.11923	0.13018	0	0.024717	0	0.0091196	0.075399	3111.44	3216.94	2097.15	2801.82	1134.59	306.46	487.63	1280.51	627.84	0.97652	0.97652	0.97652	0.97652	0.97944	0.97944	0.97944	0.97944	0.97652	R.ISGGSPQNSEYIDGVVFSKALPSK.T	sp|P34756|FAB1_YEAST
				0.06799	0.116483	2	29954	0	0.004752	0	0	0	0	0	0	0	168.05	171.59	136.08	125.96	123.65	74.23	105.02	75.22	102.51	0.087661	0.087661	0.087661	0.087661	0.087661	0.09813	0.087661	0.087661	0.087661	R.QLSSLFLDGLEK[57].A	sp|P19097|FAS2_YEAST
				0.06799	1	1	101940	0.35876	0.34996	0.23661	0.24792	0.35043	0.25753	0.26045	0.25221	0.34953	68.02	76.63	66.29	49.91	67.66	33.96	50.59	34.53	29.17	1	1	1	1	1	1	1	1	1	K.KETA[-3]LK.G	decoy_sp|Q05648|MRX10_YEAST
				0.06807	0.878777	2	32315	0	0	0	0	0	0	0.025851	0	0	193.04	158.13	233.74	125.55	101.65	196.06	32.38	92.96	125.93	0.84458	0.84458	0.84458	0.84458	0.84458	0.84458	0.84458	0.84458	0.84458	K.QTNF[-83]YSIQD[144]KSK.E	decoy_sp|P40971|LYS14_YEAST
				0.06808	0.952379	1	29220	0.089666	0.092879	0.092212	0.064231	0.0047246	0.092879	0	0.092879	0.084077	399.12	432.07	378.99	91.9	37.57	0	40.2	0	318.28	0.91868	0.91868	0.91868	0.91868	0.91868	0.91868	0.91868	0.91868	0.91868	K.NVVKSTPK.M	sp|Q08748|YO296_YEAST
				0.06812	8.68792e-05	3	44576	0	0	0	0	0	0	0	0.0087545	0.0051342	341.28	262.47	222.61	213.24	123.09	74.82	218.3	46.04	22.22	9.7023e-05	9.7023e-05	9.7023e-05	9.7023e-05	9.7023e-05	9.7023e-05	9.7023e-05	9.7023e-05	9.7023e-05	K.T[57]QFSWQYYYYTLTEEGVEYLR.E	sp|P46784|RS10B_YEAST;sp|Q08745|RS10A_YEAST
				0.06814	0.955196	2	90447	0	0.1456	0.1618	0.039873	0.083805	0.081433	0.1618	0.049053	0.1618	17.92	21.12	26.11	13.34	13.91	11.93	0	9.43	0	0.92402	0.92402	0.92402	0.92402	0.92402	0.92402	0.92402	0.92402	0.92402	K.KY[-47]DISSIPGK[116].S	decoy_sp|P39529|YJU6_YEAST
				0.0682	2.43225e-05	3	88241	0	0.011486	0	0	0.0040975	0.016351	0.0030943	0	0	352.1	301.08	285.87	198.76	172.63	316.92	121.76	135.03	224.55	3.0635e-05	3.0635e-05	3.0635e-05	3.0635e-05	3.0635e-05	3.0635e-05	3.0635e-05	3.0635e-05	3.0635e-05	K.AVSVA[106]PPNILSTPTPLNGIPAN[-48]AASTMPPPPLSR.A	sp|P38968|SEC31_YEAST
				0.06821	0.368677	3	11773	0.023427	0.017507	0.012321	0.011014	0	0	0.017224	0	0	359.05	200.94	286.85	82.16	229.87	199.48	198.87	49.98	70.66	0.30006	0.30006	0.30006	0.30006	0.30006	0.30006	0.30006	0.30006	0.30006	R.QAEVNGVG[125]ESVFK.L	decoy_sp|P53913|FYV6_YEAST
				0.06823	0.922456	2	103326	0	0	0	0	0	0	0	0	0	701.57	629.36	538.97	478.58	566.04	510.32	384.37	337.4	217.64	0.86917	0.86917	0.86917	0.86917	0.86917	0.86917	0.86917	0.86917	0.86917	K.QSAPLLSTSWK[-14].R	sp|P00830|ATPB_YEAST
				0.06824	0.000347611	2	77110	0.021883	0.021883	0.01214	0	0.021883	0.021883	0.019875	0.003723	0.0050648	106.98	0	107.6	69.76	0	0	20.98	45.73	65.55	0.0003385	0.0003385	0.0003385	0.0003385	0.0003385	0.0003385	0.0003385	0.0003385	0.0003385	K.QLFTLSSLQWK.N	sp|P47108|URB2_YEAST
				0.06825	0.327223	2	100554	0	0	0.020642	0	0.024672	0.027272	0	0.0090863	0.0076163	180.78	336.15	241.04	161.04	223.23	171.2	99.06	130.91	141.04	0.26336	0.26336	0.26336	0.26336	0.26336	0.26336	0.26336	0.26336	0.26336	K.A[-3]TQGFSGADLLYIVQR.A	sp|P25694|CDC48_YEAST
				0.06827	0.825305	2	38058	0.01095	0	0.012157	0.0086226	0.020303	0.021344	0.019984	0.015693	0.0052747	581.96	607.22	662.09	432.24	508.47	530.38	307.18	320.27	419.82	0.78203	0.78203	0.78203	0.78203	0.78203	0.78203	0.78203	0.78203	0.78203	K.L[57]IDLTQFPAFVTPM[16]GK.G	sp|P06169|PDC1_YEAST
				0.06827	0.916397	3	29753	0	0.035312	0.021026	0.013302	0.035098	0.032704	0.046904	0.022734	0.0076904	207.7	332.49	485.25	80.43	33.66	120.57	24.57	26.77	42.23	0.86666	0.86666	0.86666	0.86666	0.86666	0.86666	0.86666	0.86666	0.86666	R.YYG[60]ATRNLPLV[25]FSINK.L	sp|Q04172|SHE9_YEAST
				0.06831	0.873885	2	81642	0	0	0.072274	0	0	0.026054	0.072274	0.059559	0.072274	485.66	530.34	0	337.99	365.48	289.34	118.11	144.81	0	0.84007	0.84007	0.84007	0.84007	0.84007	0.84007	0.84007	0.84007	0.84007	K.VAIRAAPSRGK.F	decoy_sp|P41808|SMK1_YEAST
				0.06831	1	2	64212	0.057989	0.033331	0.073967	0	0.23747	0.18378	0.21028	0.097461	0.0032339	398.71	408.99	550.49	36.64	30.61	14.92	39.82	19.78	25.11	0.97944	0.97944	0.97944	0.97944	0.97944	0.97944	0.97944	0.97944	0.97944	R.HEEVMPLTAVPEP[156]KRR.F	sp|Q04660|ERB1_YEAST
				0.06837	0.00604842	3	92680	0.029289	0.080466	0.021364	0.082157	0.048363	0.03561	0.082157	0.018346	0	74.6	73	32.74	0	45.77	7.31	17.35	26.18	10.4	0.004579	0.004579	0.004579	0.004579	0.004579	0.004579	0.004579	0.004579	0.004579	R.EFEAGSQNANLL[18]PIAANEFNLR.H	sp|P14742|GFA1_YEAST
				0.06843	1	1	41813	0	0.0065275	0.0064866	0	0.0082284	0.011661	0.011661	0.0051907	0.0045837	194.33	137.89	149.12	79.24	70.92	0	6.13	108.42	121.53	0.97944	0.97944	0.97944	0.97944	0.97944	0.97944	0.97944	0.97944	0.97944	K.AEMIISA[10]PK.S	sp|P32528|DUR1_YEAST
				0.06845	0.000718785	2	35048	0	0	0	0.005633	0	0	0	0	0	218.66	194.8	252.5	159.77	186.87	184.03	88.25	37.58	166.99	0.00097946	0.00097946	0.00064721	0.00097946	0.00097946	0.00097946	0.0088734	0.0088734	0.00097946	K.LLFDSLN[1]GITGPYGK.A	sp|P33401|PGM1_YEAST
				0.06845	1	-1	103380	0	0.0042499	0.37435	0.32331	0.37435	0.37435	0.32124	0.24826	0.37435	153.58	170.1	0	83.87	0	96.63	71.83	74.35	0	1	1	1	1	1	1	1	1	1	NA	NA
				0.06847	0.917241	1	60287	0.018759	0	0	0.028722	0.03681	0.037769	0.1191	0.032796	0.0099515	55.16	52.06	69.75	42.47	45.1	63.95	10.2	29.21	9.99	0.86692	0.86692	0.86692	0.86692	0.86692	0.86692	0.86692	0.86692	0.86692	R.QLQELK.L	decoy_sp|P38713|OSH3_YEAST
				0.06854	0.96848	3	89377	0.058033	0.078154	0.07102	0.07983	0.06273	0.07983	0.032116	0	0.045635	104.74	121.33	166.05	0	49.19	61.4	112.08	36.82	59.4	0.94251	0.94251	0.94251	0.94251	0.94251	0.94251	0.94251	0.94251	0.94251	K.G[62]HSNTTAVVDAGKE[-21]NKEEEENK.S	decoy_sp|P52488|UBA2_YEAST
				0.06859	0.00183881	2	52885	0	0	0.21115	0.073537	0.21115	0	0.14598	0.21115	0.059763	2405.11	2032.3	2254.46	107.33	0	1097.86	1605.95	0	1103.17	0.0015193	0.0015193	0.0015193	0.0015193	0.0028883	0.0028883	0.0028883	0.0028883	0.0015193	K.S[57]IYGGKFPDENFK.K	sp|P14832|CYPH_YEAST
				0.06859	1	-1	272	0	0.043947	0.15265	0.0213	0.099691	0.082135	0.072104	0.070531	0.0068507	6.8	5.11	6.46	5.49	3.4	4.28	1.02	2.95	4.73	1	1	1	1	1	1	1	1	1	NA	NA
				0.06861	0.609008	2	34477	0	0	0	0	0	0	0	0	0	179.27	194.75	220.51	158.85	159.15	178.19	58.91	123.7	112.7	0.53021	0.53021	0.53021	0.53021	0.53021	0.53021	0.53021	0.53021	0.53021	R.EEQVRDPEDGASTVT[144]R.K	decoy_sp|P40169|YNT4_YEAST
				0.06861	0.976693	2	45546	0.052154	0	0	0	0.030002	0	0.057783	0.0084125	0.0056528	132.94	144	279.01	72.72	83.59	78.57	36.79	90.65	104.89	0.94723	0.94723	0.94723	0.94723	0.94723	0.94723	0.94723	0.94723	0.94723	K.KNVIPCWGLDR[-96].S	decoy_sp|P32354|MCM10_YEAST
				0.06865	0.0494756	2	11780	0	0.016933	0.013578	0.0059761	0.0062655	0	0.0093018	0	0.0067158	229.06	195.52	250.62	140.71	167.98	108.05	146.66	107.03	169.59	0.035118	0.035118	0.035118	0.035118	0.035118	0.035118	0.035118	0.035118	0.035118	R.IGFIYQR.G	sp|Q02354|UTP6_YEAST
				0.06868	0.146616	2	32811	0	0	0	0	0	0	0	0	0	432.98	461.34	506.88	377.14	359.2	296.54	285.21	330.09	231.08	0.11171	0.11171	0.11171	0.11171	0.11171	0.11171	0.11171	0.11171	0.11171	K.IPANS[12]YDPK.V	decoy_sp|P54786|ZDS2_YEAST
				0.06869	0.883176	2	45127	0	0	0	0	0	0	0	0.0052871	0	279.44	415.13	656.28	79.22	91.06	122.78	48.64	43.21	53.57	0.84835	0.84835	0.84835	0.84835	0.84835	0.84835	0.84835	0.84835	0.84835	R.KPTNLR[93].T	decoy_sp|P38167|ECM21_YEAST;decoy_sp|P53749|YN92_YEAST
				0.06876	0.988966	1	45620	0.013082	0	0.0056786	0.05822	0.013459	0	0.011912	0.009662	0.0035601	56.47	67.06	107.81	37.8	46.03	58.14	35.9	44.82	42.37	0.94939	0.94939	0.94939	0.94939	0.94939	0.94939	0.94939	0.94939	0.94939	K.I[-4]AISSPR.Y	decoy_sp|P40025|PHM8_YEAST
				0.06876	1.37519e-05	2	77827	0	0	0	0.0037324	0	0	0	0	0	326.89	320.69	367.54	218.84	271.6	238.69	115.03	192.32	273.85	1.827e-05	1.827e-05	1.827e-05	1.827e-05	1.827e-05	1.827e-05	1.827e-05	1.827e-05	1.827e-05	K.V[43]GIPAGVVNIVPGPGR.T	sp|P54115|ALDH6_YEAST
				0.06878	0.632184	2	37625	0	0	0	0	0	0	0	0	0	457.51	468.3	557.47	360.93	362.1	422.63	262.19	285.32	322.71	0.55422	0.55422	0.55422	0.55422	0.55422	0.55422	0.55422	0.55422	0.55422	R.EIDLEDIFKM[49].-	decoy_sp|P41910|MAF1_YEAST
				0.06879	0.688651	3	49277	0.0096157	0.0093896	0.082339	0	0.005515	0	0.0073971	0	0.0050988	1691.03	1570.48	506.7	526.24	749.79	476.05	349.21	255.55	272.75	0.61451	0.61451	0.61451	0.61451	0.61451	0.61451	0.61451	0.61451	0.61451	R.GKLDSESGNPESPM[16]STEDISK.L	sp|Q00416|SEN1_YEAST
				0.06879	1	-1	91504	0.052292	0.051199	0.097226	0.033964	0.1073	0.18003	0.10742	0.030934	0.087126	72.29	68.35	71.6	27.36	57.3	44.19	39.04	40.82	52.96	1	1	1	1	1	1	1	1	1	NA	NA
				0.0688	0.580426	2	33103	0.033029	0.02022	0.028437	0.0099883	0.010701	0	0.010815	0.0048635	0.015999	195.08	165.98	196.97	117.85	148.83	213	78.69	77	55.17	0.50109	0.50109	0.50109	0.50109	0.50109	0.50109	0.50109	0.50109	0.50109	K.AEEGITGYLTI[-43]K.N	sp|P38207|APN2_YEAST
				0.06881	0.0039909	3	101352	0	0	0	0.0092113	0.015573	0.014948	0	0.007147	0.0054631	112.07	147.42	99.05	82.64	41.22	35.25	88.59	62.93	57.09	0.0031166	0.0031166	0.0031166	0.0031166	0.0032457	0.0032457	0.0032457	0.0032457	0.0031166	R.TTYVTQRPVYLGLPANLVDLNVPAK.L	sp|P06169|PDC1_YEAST
				0.06887	0.937219	2	112089	0.032556	0	0	0.0033989	0.035006	0	0.016135	0	0	100.67	91.44	129.6	76.94	56.42	79.06	88.22	6.98	46.27	0.88917	0.88917	0.88917	0.88917	0.88917	0.88917	0.88917	0.88917	0.88917	K.IFKD[77]FILQGVMPK.A	decoy_sp|P03069|GCN4_YEAST
				0.06892	3.6885e-05	3	103125	0	0	0.11429	0	0.11429	0.11429	0.11429	0.073482	0.077827	147.71	117.74	0	86.02	84.77	0	0	53.65	42.25	4.4676e-05	4.4676e-05	4.4676e-05	4.4676e-05	4.4676e-05	4.4676e-05	4.4676e-05	4.4676e-05	4.4676e-05	K.TSPYVLPVPFLNVLNGGSHA[1]GGALALQEFM[-30]IAPTGAK.T	sp|P00924|ENO1_YEAST;sp|P00925|ENO2_YEAST
				0.06894	0.0664831	2	38722	0.035935	0.029399	0.027105	0.017114	0	0.020636	0.014908	0.010711	0.021759	274.51	248.95	258.12	121.31	192.03	181.88	155.63	169.42	181.24	0.048224	0.048224	0.048224	0.048224	0.048224	0.048224	0.048224	0.048224	0.048224	K.DGSGVGAALCAL[14]VA.-	sp|P17709|HXKG_YEAST;sp|Q04409|EMI2_YEAST
				0.06894	0.377437	2	41567	0.032547	0.02784	0	0.0040705	0	0.059116	0.0051482	0	0	1149.01	925.72	884.6	275.92	7.16	720.19	259.71	678.02	300.62	0.30794	0.30794	0.30794	0.30794	0.30794	0.30794	0.30794	0.30794	0.30794	M.S[59]TPFGLDLGNN[1]NSVLAVAR.N	sp|P32589|HSP7F_YEAST;sp|P32590|HSP79_YEAST
				0.06897	0.00379789	2	38942	0	0	0	0	0	0	0.0041959	0	0	236.99	300.56	291.01	138.73	231.08	198.71	185.62	172.27	146.21	0.0029767	0.0029767	0.0029767	0.0029767	0.0029767	0.0029767	0.0029767	0.0029767	0.0029767	R.EPTILQPLLVPLYDEK.Q	sp|Q12680|GLT1_YEAST
				0.06898	1.77625e-05	2	32551	0	0	0	0	0	0	0	0	0.0097336	142.4	186.48	175.34	95.83	153.11	121.05	48.34	120.98	97.36	2.304e-05	2.304e-05	2.304e-05	2.304e-05	2.304e-05	2.304e-05	2.304e-05	2.304e-05	2.304e-05	R.QSPQLLQQWIQDEEGGK.I	sp|P38793|TRM5_YEAST
				0.06909	1	-1	92213	0	0	0	0	0	0	0	0	0	3374.17	3079.73	3056.48	2408.95	2419.74	2536.95	1835.25	1999.46	1917.17	1	1	1	1	1	1	1	1	1	NA	NA
				0.06938	0.935707	3	75213	0	0.075392	0.05188	0.080762	0.10621	0.12366	0.10885	0.10312	0.021908	250.42	301.04	138.26	73.1	152.64	82.35	156.04	20.71	20.85	0.88652	0.88652	0.88652	0.88652	0.88652	0.88652	0.88652	0.88652	0.88652	K.KEATADEESDSESGGEK[83]EAEILK.K	decoy_sp|P38712|RRP3_YEAST
				0.06942	1	1	95519	0	0.10918	0	0.11245	0.12526	0.13028	0.13028	0.11846	0.058022	1072.07	1354.1	455.63	408.67	358.97	241.84	0	81.73	47.62	0.97944	0.97944	0.97944	0.97944	0.97944	0.97944	0.97944	0.97944	0.97944	R.QG[153]SLVRPER[-55].S	sp|P29465|CHS3_YEAST
				0.06945	0.187354	2	114064	0.010864	0.014886	0	0	0	0.013777	0.025085	0.0064141	0.0043802	291.17	385.51	575.43	219.21	311.22	408.99	72.14	147.82	176.58	0.14479	0.14479	0.14479	0.14479	0.15592	0.14479	0.14479	0.14479	0.14479	R.FSEFGTR.R	sp|P39683|NPT1_YEAST
				0.06945	0.715983	3	29397	0	0	0	0.029234	0	0	0	0.029844	0	524.36	423.85	401.53	197.55	298.69	326.71	287.96	268.22	306.52	0.64478	0.64478	0.64478	0.64478	0.64478	0.64478	0.64478	0.64478	0.64478	K.RELVDLKCSCNILGNFK.T	sp|Q12012|YO289_YEAST
				0.06947	0.000265772	2	61222	0.044986	0.05116	0.045777	0.033785	0.061576	0	0.046888	0.024078	0.039352	81.84	113.69	71.93	82	71.45	70.12	27.53	50.79	39.27	0.00026602	0.00026602	0.00026602	0.00026602	0.00026602	0.00026602	0.00026602	0.00026602	0.00026602	R.V[57]LGYSPVDDIYQLSTDPK.Y	sp|Q05022|RRP5_YEAST
				0.06957	0.000269484	3	34374	0	0	0	0	0	0	0	0	0	64.25	91.57	140.67	53.5	78.18	51.27	34.14	43.84	60.69	0.00026936	0.00053679	0.00053679	0.00026936	0.00026936	0.00026936	0.00026936	0.00053679	0.00053679	R.QV[57]VSGNPEALAPLLENISAR.Y	sp|P32628|RAD23_YEAST
				0.06957	0.735089	2	84517	0	0	0	0.064087	0.10626	0	0.017912	0.010041	0.017669	4895.2	3862.7	4618.28	41.55	3538.38	320.1	71.04	185.33	1347.23	0.66674	0.66674	0.66674	0.66674	0.66674	0.66674	0.66674	0.66674	0.66674	K.SEPLNIVIK.L	sp|P39683|NPT1_YEAST
				0.0696	7.81801e-08	2	38677	0.05778	0.056568	0.052568	0.033521	0	0.01079	0.010153	0.0058794	0.044321	28.09	26.36	25.25	19.14	20.05	17.87	19.31	16.42	14.8	1.6811e-07	1.6811e-07	1.6811e-07	1.6811e-07	1.6811e-07	1.6811e-07	1.6811e-07	1.6811e-07	1.6811e-07	K.SEWEYVI[1]LYSECPELSTDR.A	sp|P38235|YBQ3_YEAST
				0.06961	1	-1	128666	0.0074229	0.0054141	0.0039212	0.021873	0.069865	0.069729	0.074519	0.064693	0	170.83	193.56	75.91	15.4	52.62	37.45	14.62	16.65	13.26	1	1	1	1	1	1	1	1	1	NA	NA
				0.06971	1	-1	46068	0	0	0	0	0	0.0055008	0	0	0	905.95	745.29	697.97	653.26	656.69	550.16	481.05	440.39	422.7	1	1	1	1	1	1	1	1	1	NA	NA
				0.06974	0.0279121	2	35326	0.0075871	0.019187	0.013051	0	0.00677	0	0	0	0	20256.4	23464.8	24558.4	14678.1	15586.5	18148.7	12763.8	14676	15621	0.019544	0.019544	0.019544	0.019544	0.019544	0.019544	0.019544	0.019544	0.019544	K.QL[-17]ETEPDLFIR.I	sp|P02829|HSP82_YEAST;sp|P15108|HSC82_YEAST
				0.06974	0.049723	2	36168	0	0	0.0096155	0.0084977	0.010491	0	0.011532	0.0058266	0.0040759	94.74	82.06	84.85	30.97	58.37	53.95	49.36	66.78	53.98	0.035305	0.035305	0.035305	0.035305	0.035305	0.035305	0.035305	0.035305	0.035305	K.LTTASIALEQFFK.K	sp|P17883|SKI3_YEAST
				0.06977	0.867346	2	49957	0.027941	0.056183	0.027667	0	0.056183	0	0.056183	0	0.020993	442.03	428.67	446.84	408.02	0	350.17	0	187.8	169.8	0.83354	0.83354	0.83354	0.83354	0.83354	0.83354	0.83354	0.83354	0.83354	K.D[-33]FILQGVMPK.A	decoy_sp|P03069|GCN4_YEAST
				0.06984	0.923295	1	45834	0.0023142	0.0023148	0.0032092	0.0032963	0	0.0038342	0.0039823	0	0	2987.95	2795.56	2246.46	2350.43	1681.15	2311.75	1652.41	1436.75	1371.92	0.86973	0.86973	0.86973	0.86973	0.86973	0.86973	0.86973	0.86973	0.86973	K.GGVLDK.I	decoy_sp|P19097|FAS2_YEAST
				0.06985	1	-1	120636	0	0	0	0	0	0	0	0	0.019791	931.34	952.78	562.24	661.37	672.04	643.41	434.36	458.33	184.6	1	1	1	1	1	1	1	1	1	NA	NA
				0.06987	0.927384	2	34069	0.042672	0.034098	0.039474	0.02395	0.13539	0	0.02087	0.015869	0.029611	96.71	118.95	151.12	78.55	81.07	106.63	66.56	67.37	76.57	0.87373	0.87373	0.87373	0.87373	0.87373	0.87373	0.87373	0.87373	0.87373	K.QDPDQDRDLQR[162].D	sp|P40367|GPI7_YEAST
				0.06995	1	1	120801	0.020331	0.018096	0.010547	0.056266	0.06821	0.057866	0.12117	0.054558	0	75.81	146.52	138.33	86.23	58.79	120.13	43.43	57.01	48.6	1	1	1	1	1	1	1	1	1	K.IKKY[-89]DHLTR.M	decoy_sp|P39991|YEC5_YEAST
				0.07007	0.590882	2	33175	0	0	0.010905	0	0	0.014029	0.015796	0	0.0049572	226.27	183.69	215.5	107.99	120.59	162.47	138.7	70.62	166.55	0.51169	0.51169	0.51169	0.51169	0.51169	0.51169	0.51169	0.51169	0.51169	R.QVSTLDELLN[186]K.S	sp|P40054|SERA_YEAST;sp|P40510|SER33_YEAST
				0.07015	0.00508315	2	92729	0.34428	0.37808	0.3737	0.022106	0	0.13324	0	0.010897	0.37808	3789.33	3474.19	4016.01	131.74	31.34	262.89	69.61	34.77	0	0.0038987	0.0038987	0.0038987	0.0038987	0.0038987	0.0038987	0.0038987	0.0038987	0.0038987	R.IINEPTAAAIAYGLDK.K	sp|P09435|HSP73_YEAST;sp|P10591|HSP71_YEAST;sp|P22202|HSP74_YEAST;sp|P10592|HSP72_YEAST
				0.07016	0.954532	3	66620	0	0.36835	0.27575	0.4924	0.4924	0.41956	0.4924	0.3798	0.18585	26.55	45.24	71.66	0	0	40.09	12.94	7.42	10.67	0.92279	0.92279	0.92279	0.92279	0.92279	0.92279	0.92279	0.92279	0.92279	R.NPLDGYFFGTSPR[-94].S	decoy_sp|P39001|UME6_YEAST
				0.07017	0.971267	2	66675	0.10892	0.30789	0.30789	0.13538	0.30789	0	0.10999	0.022781	0.30789	631.01	486.51	0	405.79	0	338.51	162.85	185.11	0	0.94468	0.94468	0.94468	0.94468	0.94468	0.94468	0.94468	0.94468	0.94468	R.GGAIAKDD[-55]LPEVK.L	sp|P53049|YOR1_YEAST
				0.0702	0.645869	3	38063	0.13156	0.020456	0.032177	0	0.0030302	0.0039194	0.006732	0	0.014881	400.48	560.76	585.4	297.07	433.65	361.43	366.26	285.63	257.78	0.56862	0.56862	0.56862	0.56862	0.56862	0.56862	0.56862	0.56862	0.56862	K.LEDLS[16]VISDGTSLVPPEQ[-19]PFTTK.L	decoy_sp|Q12171|MDM32_YEAST
				0.07024	0.577904	2	65264	0	0	0	0.0039943	0.0039943	0	0	0	0	154.51	124.38	138.53	75.36	0	111.22	61.35	99.8	93.47	0.49855	0.49855	0.49855	0.49855	0.49855	0.49855	0.49855	0.49855	0.49855	K.LEE[60]QPQDNITK.L	decoy_sp|P40992|RRN7_YEAST
				0.07026	0.25435	3	124028	0.26798	0.26798	0.059111	0	0.16482	0.23367	0.13559	0.12106	0	268.61	0	424.51	164.5	176.55	241	164.06	102.41	135.72	0.20069	0.20069	0.20069	0.20069	0.20069	0.20069	0.20069	0.20069	0.20069	R.VIPDFM[-47]LQGGDFTAGN[1]GTGGK.S	sp|P14832|CYPH_YEAST
				0.07026	0.758052	4	109771	0.001111	0.003658	0.0071377	0.0013688	0.004257	0.0049137	0.0041387	0.0030946	0	260.26	138.27	178.9	148.9	120.66	104.21	57.95	107.72	131.58	0.69438	0.69438	0.69438	0.69438	0.69438	0.69438	0.69438	0.69438	0.69438	K.SLN[40]SVNEPQQSIIEYK.V	decoy_sp|P32861|UGPA1_YEAST
				0.07029	1	1	46726	0.038013	0.040651	0.10864	0.10864	0	0	0	0.0052653	0.10864	101.84	97.01	0	31.78	28.34	24.31	15.19	11.85	0	0.99123	0.99123	0.99123	0.99123	0.99123	0.99123	0.99123	0.99123	0.99123	R.QATSSMD[-34]R.S	decoy_sp|P38261|EXO84_YEAST
				0.07033	7.34223e-09	2	38101	0	0	0	0.0040832	0	0.011286	0.011869	0.0049323	0	129.13	85.98	147.21	77.96	92.54	110.9	45.23	82.07	39.52	1.9677e-08	1.9677e-08	1.9677e-08	1.9677e-08	1.9677e-08	1.9677e-08	1.9677e-08	1.9677e-08	1.9677e-08	R.A[57]LDDFGVDYIELTSPVASEQSR.K	sp|P48570|HOSC_YEAST;sp|Q12122|HOSM_YEAST
				0.07034	0.91512	2	40213	0	0	0	0	0	0	0	0	0	42.97	29.04	61.48	19.72	11.21	29.46	17.36	24.3	25.93	0.86626	0.86626	0.86626	0.86626	0.86626	0.86626	0.86626	0.86626	0.86626	R.RFGIY[-81]EPDEK.L	sp|Q04697|GSF2_YEAST
				0.07036	0.281395	2	16120	0.021858	0.038613	0	0	0	0	0.009802	0.0039794	0.016283	168.26	169.64	57.73	45.5	58.76	48.33	59.45	51.35	45.45	0.22373	0.22373	0.22373	0.22373	0.22373	0.22373	0.22373	0.22373	0.22373	M.S[42]AIPENANVTVLNKN[1]EK.K	sp|P38879|NACA_YEAST
				0.07037	0.933748	2	78757	0	0	0	0	0	0	0	0	0	535.94	504.77	504.58	323.24	374.13	406.39	251.16	337.62	381.22	0.88321	0.88321	0.88321	0.88321	0.88321	0.88321	0.88321	0.88321	0.88321	K.M[-28]TLRSSSDSPTA[8]TANLVK.S	sp|Q05812|MSC3_YEAST
				0.07042	0.00129332	2	42616	0	0	0	0	0	0	0	0	0	244.75	206.17	216.05	141.23	181.44	133.56	96.53	156.38	160.44	0.001099	0.001099	0.0017332	0.001099	0.0017332	0.0017332	0.0017332	0.0017332	0.0017332	R.ANGTIVQIFNLETK.S	sp|P22137|CLH_YEAST
				0.07045	0.0434493	3	120318	0	0	0	0	0	0	0	0	0	854.35	784	431.75	611.61	358.87	323.32	468.23	294	211.41	0.030618	0.030618	0.030618	0.030618	0.030618	0.030618	0.030618	0.030618	0.030618	R.NASVEIVDEIISDYKDWVK.T	sp|P07284|SYSC_YEAST
				0.07047	1	1	136186	0.22449	0.22122	0.22456	0	0.42637	0.23741	0.043778	0.027351	0.017034	5888.46	5555.26	5448.17	1678.5	5562.35	5319.53	1787.19	261.97	104.02	0.97944	0.97944	0.97944	0.97944	0.97944	0.97944	0.97944	0.97944	0.97944	K.S[-5]PDKVSR.K	decoy_sp|P47156|JHD2_YEAST
				0.07048	1	2	76671	0.13442	0.21346	0.21346	0.01961	0.10456	0.21346	0.11161	0.082108	0	75.86	0	51.58	19.64	27.96	0	9.48	18.2	29.28	0.963	0.963	0.963	0.963	0.963	0.963	0.963	0.963	0.963	R.C[-46]DLGGMSHAILNLSHRK.D	decoy_sp|P54857|TGL2_YEAST
				0.07061	1	-1	46946	0.14209	0.017114	0	0.075719	0.073863	0.10167	0.10185	0.099066	0.0096755	354.87	162.37	206.29	135.85	112.44	66.58	81.39	62.55	159.71	1	1	1	1	1	1	1	1	1	NA	NA
				0.07068	1	1	63257	0.091843	0.06854	0.035059	0	0.14828	0.16809	0.15364	0.072612	0.003999	52.97	27.27	64.42	19.93	34.28	31.93	17.04	28.08	25.12	0.97944	0.97944	0.97944	0.97944	0.97944	0.97944	0.97944	0.97944	0.97944	K.KAILSK[64].F	decoy_sp|P39986|ATC6_YEAST;decoy_sp|P48445|BPL1_YEAST;sp|P38859|DNA2_YEAST
				0.07076	0.915443	2	41997	0	0.048303	0.027272	0.052598	0	0.042124	0	0.0074964	0.016284	67.35	107.72	101.33	57.87	33.02	80.44	8	44.81	65.81	0.86636	0.86636	0.86636	0.86636	0.86636	0.86636	0.86636	0.86636	0.86636	K.ILKADM[-53]YENDDTNLILFK.R	sp|Q08199|SIL1_YEAST
				0.0708	0.1244	2	12331	0.03875	0	0	0	0.020544	0.014469	0.013437	0.0075237	0.0046655	300.91	202.94	108.46	56.05	50.49	111.07	91.55	59.88	51.86	0.093946	0.093946	0.093946	0.093946	0.093946	0.093946	0.093946	0.093946	0.093946	R.QFAPFVR.H	sp|P25635|PWP2_YEAST
				0.0709	0.975317	2	92190	0	0	0.1858	0	0.1858	0.17656	0.18532	0.076429	0.1858	32.91	25.89	0	18.18	17.29	19.11	13.97	7.29	0	0.94677	0.94677	0.94677	0.94677	0.94677	0.94677	0.94677	0.94677	0.94677	R.NEIAHFSFRF[28]R.R	sp|P38296|YB28_YEAST
				0.07092	0.0318135	2	78197	0	0	0	0	0.21561	0	0.0054533	0	0	131.82	142.23	122.46	82.41	101.42	118.02	75.34	72.82	89.97	0.022259	0.022259	0.022259	0.022259	0.022259	0.022259	0.022259	0.022259	0.022259	K.I[43]EALEFADDAAK.I	sp|P26637|SYLC_YEAST
				0.07094	0.935471	2	99566	0.34231	0.22927	0	0.24089	0.26694	0.30364	0.34231	0.25456	0.22373	919.17	623.97	952.82	532.79	368.59	457.25	0	495.44	530.41	0.88612	0.88612	0.88612	0.88612	0.88612	0.88612	0.88612	0.88612	0.88612	R.KEDADFVSNQIVTSR.K	sp|P40156|RRG9_YEAST
				0.07097	1	2	79986	0	0	0.064694	0.0051565	0.048764	0.0093413	0.0087616	0	0	99.96	77.75	118.89	75	85.53	43.79	64.28	23.63	63.27	0.96832	0.96832	0.96832	0.96832	0.96832	0.96832	0.96832	0.96832	0.96832	K.C[25]IVKLGLANLFAK[52].P	sp|Q04175|SXM1_YEAST
				0.07102	0.956215	4	95266	0.0019605	0.0027663	0.0089928	0.034939	0.044733	0.13922	0.037032	0.03628	0	3565.2	3573.59	3707.3	142.21	131.05	110.8	98.21	71.71	77.59	0.92588	0.92588	0.92588	0.92588	0.92588	0.92588	0.92588	0.92588	0.92588	R.ADTPEMQTTAMYKTEGTLKDEYK.A	decoy_sp|P32454|APE2_YEAST
				0.07107	0.966506	2	99462	0	0	0.044264	0.031665	0.13248	0.23782	0.18828	0.23782	0.0098929	23.99	54.47	59.91	20.27	17.43	17.04	19.3	0	23.82	0.94062	0.94062	0.94062	0.94062	0.94062	0.94062	0.94062	0.94062	0.94062	K.KFLGFR[78]K.K	decoy_sp|Q03088|SVL3_YEAST
				0.07109	0.00121036	2	31623	0	0	0	0	0	0	0	0	0	699.33	646.8	635.52	456.54	470	428.2	410.11	367.4	513.81	0.0010345	0.0010345	0.0010345	0.0010345	0.0010345	0.0010345	0.0010345	0.0010345	0.0010345	R.NNPIFVLPLPR.Q	sp|P32453|ATP11_YEAST
				0.07111	1	1	53528	0.011588	0.0042448	0.038991	0.0027217	0.19987	0.16383	0.17065	0.091015	0	135.66	99.5	73.91	42.01	101.8	36.94	37.95	11.59	58.86	0.97944	0.97944	0.97944	0.97944	0.97944	0.97944	0.97944	0.97944	0.97944	K.KF[25]YVFPK.D	sp|P46682|AP3B_YEAST
				0.07114	0.0156252	2	19769	0	0	0	0	0	0	0.0042142	0.0042142	0	187.33	225.26	170.88	102.35	97.4	158.6	0	115	116.31	0.011135	0.011135	0.011135	0.011135	0.011135	0.011135	0.011135	0.011135	0.011135	K.IGLDCASSEFFK[114]DGK.Y	sp|P00924|ENO1_YEAST;sp|P00925|ENO2_YEAST
				0.07118	0.958424	2	107238	0.0054088	0	0.014389	0.0091522	0	0	0.029145	0.018074	0	103.33	89.28	123.89	77.84	51.23	65.3	17.15	48.15	94.52	0.9297	0.9297	0.9297	0.9297	0.9297	0.9297	0.9297	0.9297	0.9297	K.SNT[-41]DKSGSIIVSP[183]TIPTWK.T	decoy_sp|Q12034|SLF1_YEAST
				0.07119	0.95926	3	1542	0	0	0	0.012461	0.040126	0.050719	0.050719	0.018176	0.050719	53.87	44.83	23.97	4.92	5.04	8.74	0	1.66	0	0.93107	0.93107	0.93107	0.93107	0.93107	0.93107	0.93107	0.93107	0.93107	K.EEGDDE[-68]EGEIE[-69]LEIIRVK.R	sp|P53156|YGI1_YEAST
				0.0712	0.100415	2	35369	0	0.010358	0.0090848	0	0.016713	0	0.014192	0.0035945	0.0038507	36.57	39.95	31.77	19.96	9.39	30.58	18.3	26.08	20.16	0.074958	0.074958	0.074958	0.074958	0.074958	0.074958	0.074958	0.074958	0.074958	R.I[57]SFLYNILR.S	sp|P43585|VTC2_YEAST
				0.07123	0.564183	3	20196	0.098985	0	0.22275	0.0036273	0	0.067087	0.0058507	0	0.023921	192.22	287.36	213.83	122.04	102.25	43.83	166.14	151.54	32.81	0.48478	0.48478	0.48478	0.48478	0.48478	0.48478	0.48478	0.48478	0.48478	K.DFACNGNIVK[58]DPEMGEIIQLQGDQR.A	sp|P32911|SUI1_YEAST
				0.07125	1	2	93398	0	0.15784	0	0.054422	0.11622	0.18169	0.18169	0.18169	0.18169	91.32	61.7	113.77	2.19	11.59	6.27	0	0	0	0.97944	0.97944	0.97944	0.97944	0.97944	0.97944	0.97944	0.97944	0.97944	K.KIKEKGW[91]FGYNK.G	sp|P16547|OM45_YEAST
				0.07134	2.7583e-07	2	39073	0	0	0	0.0081864	0	0	0.013481	0	0	92.05	84.17	128.51	29.42	47.83	88.7	35.69	56.68	69.81	5.2744e-07	5.2744e-07	5.2744e-07	5.2744e-07	5.2744e-07	5.2744e-07	5.2744e-07	5.2744e-07	5.2744e-07	R.QC[-17]LAENALLYSLSNQR.K	sp|Q08647|PUS7_YEAST
				0.07137	0.047319	2	45180	0	0	0	0.0092449	0	0.033009	0.024548	0.0048488	0.0048549	101.77	140.45	224.19	23.18	34.4	26.9	12.85	11.01	21.2	0.033496	0.033496	0.033496	0.033496	0.033496	0.033496	0.033496	0.033496	0.033496	K.DENWLQVLR.V	sp|P36051|MCD4_YEAST
				0.07141	0.000418015	2	29952	0	0	0	0.01093	0	0.062565	0	0	0	300.53	227.68	241.19	176.56	159.83	308.05	88.39	40.9	47.25	0.00039925	0.00039925	0.00039925	0.00039925	0.00039925	0.00039925	0.00039925	0.00039925	0.00039925	K.NTIYENYYDLIK.V	sp|P36116|VPS51_YEAST
				0.07141	0.588973	3	111081	0	0	0.11534	0.16584	0.17415	0.30282	0.33687	0.17018	0.095405	19652.6	17401.7	14605.8	8912.34	16408.8	13056.1	7973.71	7843.41	12407.6	0.50975	0.50975	0.50975	0.50975	0.50975	0.50975	0.50975	0.50975	0.50975	K.P[169]TSNAEENVQETEAGESFTLNPGEDFQNCFP[7]RQR.I	sp|P39549|YAJ9_YEAST
				0.07141	0.961195	3	111307	0.11713	0	0.037112	0.23083	0.23083	0.23083	0.16636	0.099864	0.23083	99.6	75.23	89.06	0	0	49.49	35.43	61.96	0	0.93402	0.93402	0.93402	0.93402	0.93402	0.93402	0.93402	0.93402	0.93402	K.TICSMSTITTC[-67]IPSRQNSV[87]STPK.L	sp|P42223|SBE2_YEAST
				0.07145	0.0167362	2	118682	0	0.0094127	0.065997	0.0073476	0.010825	0.044471	0	0.065997	0	264.05	232.93	146.27	191.99	123.04	136.27	33.56	0	123.23	0.011892	0.011892	0.011892	0.011892	0.011892	0.011892	0.038797	0.038797	0.011892	K.N[57]DGWVPISTIATFNR.M	sp|P33399|LHP1_YEAST
				0.07145	0.69421	2	45859	0	0	0	0	0	0	0.037472	0.019271	0.0052193	130.16	119.01	172.41	58.97	53.85	65.37	19.29	130.01	54.79	0.62059	0.62059	0.62059	0.62059	0.62059	0.62059	0.62059	0.62059	0.62059	K.NLSLAIPPHMR.D	sp|P43565|RIM15_YEAST
				0.07147	0.907804	3	35008	0	0.032876	0.020787	0.019173	0.069718	0.15522	0.085774	0.047354	0.015608	117.58	198.37	293.87	93.76	47.65	148.44	7.06	50.67	95.17	0.86375	0.86375	0.86375	0.86375	0.86375	0.86375	0.86375	0.86375	0.86375	R.ARES[-20]FGGGNTLL[27]IYPIK.N	decoy_sp|P36151|YK50_YEAST
				0.07152	1	1	86748	0.020053	0.040719	0.02166	0.0040985	0.015364	0.031007	0.012155	0	0.0092267	174.96	170	148.53	120.34	118.2	148.41	111	42.77	110.39	0.97669	0.97669	0.97669	0.97669	0.97669	0.97669	0.97669	0.97669	0.97669	K.QLFEWK.T	decoy_sp|Q08750|MUM3_YEAST
				0.07154	0.915282	2	29510	0.022198	0.028198	0.027877	0.011497	0	0.039447	0.016003	0.0065011	0.015694	25.45	17.1	25.34	20.94	8.46	11.29	8.54	7.42	17.76	0.86631	0.86631	0.86631	0.86631	0.86631	0.86631	0.86631	0.86631	0.86631	K.ALNTF[-38]TWK[92].W	decoy_sp|Q04396|LPP1_YEAST
				0.07155	0.000772623	2	25354	0	0	0	0	0	0.075681	0.06868	0.063799	0	871.77	762.7	849.85	552.88	696.77	654.18	407.36	508.2	588.24	0.00069032	0.00077806	0.00077806	0.00069032	0.00069032	0.00069032	0.00069032	0.00069032	0.00069032	R.VVDLIEYVAK.A	sp|P00360|G3P1_YEAST
				0.07159	3.00989e-07	2	39769	0	0	0	0	0	0	0	0	0	105.97	113.4	111.95	66.06	57.56	83.46	44.35	65.76	96.41	5.709e-07	5.709e-07	5.709e-07	5.709e-07	5.709e-07	5.709e-07	5.709e-07	5.709e-07	5.709e-07	K.D[57]ANTLFAWCAYELNAR.G	sp|P24031|PPA3_YEAST
				0.07165	1	2	45644	0	0	0	0.010778	0	0.10253	0.10253	0	0.0045815	23	20.85	40.84	10.71	12.11	20.03	0	8.51	15.9	0.97125	0.97125	0.97125	0.97125	0.97125	0.97125	0.97125	0.97125	0.97125	K.KYENVVIKR[-3]SPR.K	sp|P08153|SWI5_YEAST
				0.07165	1	4	11687	0	0.007042	0.0056996	0.0015896	0.0018667	0	0.0028695	0	0.0038301	524.27	479.7	559.66	74.38	322.15	330.21	79.65	306.29	413.43	1	1	1	1	1	1	1	1	1	R.KLA[86]FRQKSSVNGYRLVF[-61]KPTK.L	decoy_sp|P36038|CBT1_YEAST
				0.07167	0.877953	3	93768	0	0	0	0.0055639	0.026448	0	0	0	0	168.11	119.47	148.96	135.68	68.5	77.88	51.12	120.12	55.18	0.84384	0.84384	0.84384	0.84384	0.84384	0.84384	0.84384	0.84384	0.84384	K.SIR[184]DIEGSVQPSR.D	sp|P53252|PIL1_YEAST
				0.0717	0.00039712	2	27303	0.010909	0.0051141	0	0.003125	0	0	0.0066649	0	0	255.34	124.44	216.36	125.22	123.86	98.8	93.08	68.45	154.64	0.00046509	0.00046509	0.00046509	0.0007837	0.00046509	0.00038136	0.0007837	0.0007837	0.00046509	K.D[57]DVKAPEGELGDSLQTAFDEGK.D	sp|P23301|IF5A1_YEAST
				0.07172	0.000387028	2	48518	0.018665	0.022527	0.014626	0	0.029282	0	0	0	0	730.36	619.82	745.88	315.5	137.32	506.4	445.56	392.54	470.49	0.00037268	0.00037268	0.00037268	0.00037268	0.00037268	0.00037268	0.00037268	0.00037268	0.00037268	K.ITQDAAEAIK.K	sp|P21954|IDHP_YEAST
				0.07172	0.888049	2	40995	0.12536	0.095692	0.067986	0	0	0.12275	0	0	0	76.64	56.72	89.95	25.3	60.39	70.62	25.24	42.28	39.2	0.8522	0.8522	0.8522	0.8522	0.8522	0.8522	0.8522	0.8522	0.8522	K.MEETEFSLTAQLF[-86]EIVGR.A	decoy_sp|P47031|IML2_YEAST
				0.07174	1	2	103599	0	0.19201	0.36773	0.26424	0.36773	0.21796	0.24814	0.2072	0.36773	49.78	54.6	0	17.96	23.42	11.24	10.28	4.02	0	0.97572	0.97572	0.97572	0.97572	0.97572	0.97572	0.97572	0.97572	0.97572	R.P[-36]AEENSKK.E	decoy_sp|P38202|YBC8_YEAST
				0.0718	0.00363111	3	59430	0.012208	0	0.0084515	0	0	0	0	0	0	128.17	130.24	104.71	101.79	93.93	90.68	67.35	34.18	92.38	0.0028554	0.0028554	0.0028554	0.0028554	0.0028554	0.0028554	0.0028554	0.0028554	0.0028554	R.S[57]GVAVADESLTAFNDLK.L	sp|Q03048|COFI_YEAST
				0.07182	0.853729	3	98006	0	0	0.027722	0.0047141	0	0.093831	0	0	0.0067874	164.42	216.46	230.02	179.87	150.58	145.27	111.75	100.4	139.14	0.81832	0.81832	0.81832	0.81832	0.81832	0.81832	0.81832	0.81832	0.81832	R.DIDQDRIGPLF[-68]ADYLNK.N	sp|P34253|KTI12_YEAST
				0.07187	0.96579	2	38413	0	0.029915	0.014581	0	0	0.014081	0.01672	0.0047442	0.0080335	137.35	171.25	149.35	59.29	32.24	90.21	81.41	100.14	109.35	0.93986	0.93986	0.93986	0.93986	0.93986	0.93986	0.93986	0.93986	0.93986	K.KS[15]IYDFILGC[-88]K.K	sp|P11433|CDC24_YEAST
				0.07188	1.90474e-05	2	57824	0.097014	0.080398	0.10402	0.0040058	0	0	0	0	0.049713	109.16	81.11	155.58	116.11	72.44	65.25	26.92	52.52	61.11	2.4546e-05	2.4546e-05	2.4546e-05	2.4546e-05	2.4546e-05	2.4546e-05	2.4546e-05	2.4546e-05	2.4546e-05	K.IVPNANTLELQTNEVNVDAIK.Q	sp|P20449|DBP5_YEAST
				0.0719	1.22832e-06	4	43514	0.0081176	0	0.022468	0.0079144	0	0.15127	0	0.0009681	0.0046207	871.14	986.8	368.06	240.2	497.66	492.05	431.01	164.62	150.89	2.0439e-06	2.0439e-06	2.0439e-06	2.0439e-06	2.0439e-06	2.0439e-06	2.0439e-06	2.0439e-06	2.0439e-06	K.LNIPTGIPLVFELDENLKPSKPSYYLDPEAAAAGAAAVANQGK.K	sp|P00950|PMG1_YEAST
				0.07194	0.111073	3	38761	0.059087	0.021011	0.017005	0	0.022606	0.020702	0.020471	0.0095673	0.0037453	39.67	38.01	43.7	21.75	36.06	38.24	21.73	12.82	27.74	0.083377	0.083377	0.083377	0.083377	0.083377	0.083377	0.083377	0.083377	0.083377	K.IATYQERDPANLP[9]WGSSNVDIAIDSTGVFK.E	sp|P00359|G3P3_YEAST
				0.07195	0.205601	2	39405	0.098324	0.051012	0.083196	0.035909	0.054661	0	0.038439	0.032895	0.040794	90.84	61.04	57.9	7.99	11.2	13.23	18.22	35.21	38.6	0.15981	0.15981	0.15981	0.15981	0.15981	0.15981	0.15981	0.15981	0.15981	M.D[173]ISKPVGSEITSVDFGILTAK.E	sp|P10964|RPA1_YEAST
				0.07197	1	-1	135177	0.12851	0.056349	0.02421	0.058279	0.04519	0.063987	0.15244	0.04307	0.054946	66.37	81.18	70.68	46.01	51.31	65.86	19.56	41.85	56.65	1	1	1	1	1	1	1	1	1	NA	NA
				0.07205	0.0083739	2	41563	0	0	0	0	0	0	0	0	0	127.19	111.86	133.98	59.27	103.75	73.31	57.04	80.65	96.48	0.0061907	0.0061907	0.0061907	0.0061907	0.0061907	0.0061907	0.0061907	0.0061907	0.0061907	K.QLTDDPIDLFTK.W	sp|P38075|PDX3_YEAST
				0.07209	0.228035	2	40893	0.10656	0.049624	0.048262	0	0.1477	0.11789	0.28217	0.079884	0.031372	636.72	692.81	487.51	28.7	18.81	32.73	24.73	18.78	78.61	0.17849	0.17849	0.17849	0.17849	0.17849	0.17849	0.17849	0.17849	0.17849	-.A[35]HSNANSITIIQEAGK.N	decoy_sp|P39678|MBP1_YEAST
				0.0721	9.45616e-05	2	136051	0.12347	0.2021	0.12559	0.0048874	0.2021	0.019547	0	0	0	1247.21	1060.62	1298.1	16.71	0	14.35	58.64	40.94	20.45	0.00010475	0.00010475	0.00010475	0.00010475	0.00010475	0.00010475	0.00010475	0.00010475	0.00010475	R.IVTE[1]DCFLQIDQSAITGESLAVDK.H	sp|P05030|PMA1_YEAST
				0.07214	0.00106976	2	34087	0	0	0	0	0	0	0	0	0	373.88	378.6	470.13	224.51	319.86	319.32	258.92	272.07	238.39	0.00092481	0.00092481	0.00092481	0.00092481	0.00092481	0.00092481	0.00092481	0.00092481	0.00092481	R.I[57]YFLNLICSK.E	sp|P18562|UPP_YEAST
				0.07216	0.521451	2	14319	0.080717	0.044077	0.080717	0.0053703	0	0.0057948	0	0	0.022611	0	740.59	950.78	479.66	404.9	479.87	576.75	276.89	234.74	0.44279	0.44279	0.44279	0.44279	0.44279	0.44279	0.44279	0.44279	0.44279	K.TFCAVPK.A	sp|Q12028|AP1G1_YEAST
				0.07218	0.563871	2	125975	0.076264	0	0	0	0	0	0.076264	0	0	0	144.31	179.22	57.73	98.43	124.18	81.09	73.06	67.74	0.48446	0.48446	0.48446	0.48446	0.48446	0.48446	0.48446	0.48446	0.48446	K.L[-27]IEQCVWSLPK.A	decoy_sp|P53915|NRK1_YEAST
				0.07223	0.754832	4	115248	0.0081791	0.0051803	0	0.014748	0.019757	0.020793	0.019695	0.017756	0.0022766	3637.8	3387.22	3064.7	3244.13	3001.59	2325.31	1712.6	1983.24	1677.98	0.69042	0.69042	0.69042	0.69042	0.69042	0.69042	0.69042	0.69042	0.69042	R.GAAGI[193]WTCSCCKKTVAGGA[1]YTVSTAAAATVR.S	sp|P0CX25|RL43A_YEAST;sp|P0CX26|RL43B_YEAST
				0.07223	0.851013	3	116362	0.022662	0	0	0	0	0	0.016374	0	0	523.94	412.98	377.25	406.03	372.46	334.71	222.81	125.78	280.07	0.81506	0.81506	0.81506	0.81506	0.81506	0.81506	0.81506	0.81506	0.81506	R.TLASFNDILQFKK.F	sp|Q03718|NSE5_YEAST
				0.07225	0.903007	3	36562	0	0	0.016558	0.014499	0.027334	0.028532	0.027732	0.021852	0.0078108	80.1	49.04	42.6	49.63	24.95	19.47	12.77	38.48	9.41	0.86159	0.86159	0.86159	0.86159	0.86159	0.86159	0.86159	0.86159	0.86159	R.QIIGNEIVQLQ[79]NSLRER.Y	decoy_sp|Q08490|SGO1_YEAST
				0.07229	0.00147862	2	19389	0	0	0	0	0	0	0	0	0	455.59	441.82	442.78	286.75	313.86	317.86	314.23	298.73	284	0.0012425	0.0012425	0.0012425	0.0012425	0.0012425	0.0012425	0.0012425	0.0012425	0.0012425	K.INTLEDELIR.L	sp|P25386|USO1_YEAST
				0.07229	0.938674	2	34420	0	0	0	0	0	0	0	0	0	526.72	468.92	565.84	273.17	445.42	329.67	336.05	251.01	392.55	0.89179	0.89179	0.89179	0.89179	0.89179	0.89179	0.89179	0.89179	0.89179	K.G[79]NQFARRSFDGP[-32]LAFR.I	decoy_sp|P32559|MSS1_YEAST
				0.0723	0.895847	4	856	0	0	0.0028366	0.0033075	0.0064271	0.0072289	0.0063348	0.0051021	0.0011002	230.99	331.6	151.85	9.81	65.96	48.82	31.17	16.78	13.47	0.85753	0.85753	0.85753	0.85753	0.85753	0.85753	0.85753	0.85753	0.85753	K.QSDSQLSSLSSSSSSSSSSNSN[-54]EK.T	sp|Q06810|OPY2_YEAST
				0.07232	0.882899	2	120450	0	0.049236	0	0	0.01476	0	0.0087736	0.0033722	0.033075	114.79	39.69	106.27	22.67	15.75	43.01	8.89	29.39	14.96	0.84813	0.84813	0.84813	0.84813	0.84813	0.84813	0.84813	0.84813	0.84813	R.TYIA[81]PDPNNRR.L	sp|Q08912|YO389_YEAST;sp|Q08989|YP277_YEAST
				0.07235	0.00757187	4	80925	0.022503	0	0.0060228	0.0065537	0.06359	0.06359	0.028457	0.02047	0.0044132	404.53	226.26	167.98	228	139.28	0	114.72	42.89	59.71	0.0056382	0.0056382	0.0056382	0.0056382	0.0056382	0.0056382	0.0056382	0.0056382	0.0056382	K.LLQTPIDM[16]SLKPNDAESEKEVIDTILALVK.D	sp|P06169|PDC1_YEAST
				0.07235	0.88009	2	41942	0	0	0	0	0	0	0.019006	0.005253	0.0070857	161.81	183.81	263.62	21.16	9.98	22.67	7.75	9.08	12.41	0.84574	0.84574	0.84574	0.84574	0.84574	0.84574	0.84574	0.84574	0.84574	-.Q[63]ESAIIK.E	decoy_sp|Q06698|YL419_YEAST
				0.07238	0.570153	3	98687	0	0.10068	0.10863	0.067984	0.092646	0.13248	0.10854	0.084837	0.056718	500.35	238.79	533.31	64.67	83.02	63.78	31.71	31.44	21.31	0.49075	0.49075	0.49075	0.49075	0.49075	0.49075	0.49075	0.49075	0.49075	R.STM[16]WM[16]VILTLAAAGCR.V	decoy_sp|D6VTK4|STE2_YEAST
				0.07238	1	3	77676	0.026707	0.027183	0.033164	0.010715	0.014317	0.040576	0	0.0062026	0.015759	25.37	25.82	47.82	24.31	22.01	16.29	21.32	16.5	7.75	0.97944	0.97944	0.97944	0.97944	0.97944	0.97944	0.97944	0.97944	0.97944	K.NRSE[103]YVGSITS[15]SDKLQAK.V	decoy_sp|P08468|PT111_YEAST
				0.07239	0.045539	2	127290	0.07295	0.029474	0	0.045756	0.15572	0.2126	0.2126	0.10094	0.024499	46.59	45.27	78.32	48.63	19.88	48.62	0	16.14	9.58	0.032167	0.032167	0.032167	0.032167	0.032167	0.032167	0.032167	0.032167	0.032167	R.QSPQLLQ[-17]QWIQDEEGGK.I	sp|P38793|TRM5_YEAST
				0.07247	0.933649	1	25021	0.0046156	0.0043635	0.00905	0	0.0042786	0.0050427	0.0043511	0.0023232	0.0027143	3513.36	3249.65	2902.49	1871.31	2166.57	2192.17	2023.46	2303.08	2182.34	0.88305	0.88305	0.88305	0.88305	0.88305	0.88305	0.88305	0.88305	0.88305	R.NL[-19]LTVR.S	sp|P54791|ORC4_YEAST
				0.07248	0.117755	3	28957	0.043575	0.048233	0.051373	0	0.11041	0.076759	0	0.0056226	0.029957	225.07	294.06	314.33	99.6	125.15	24.97	71.12	213.12	155.43	0.088669	0.088669	0.088669	0.088669	0.088669	0.088669	0.088669	0.088669	0.088669	K.ALGI[-48]MALLDEGETDWK.V	sp|P00817|IPYR_YEAST
				0.07248	0.991929	2	46678	0	0	0.11879	0.11879	0.075883	0.051059	0.11879	0.028488	0.11879	70.22	53.72	0	33.01	33.58	33.76	0	13.45	0	0.95023	0.95023	0.95023	0.95023	0.95023	0.95023	0.95023	0.95023	0.95023	K.AE[-29]LNGKEGGFDPK.L	sp|P32805|FZF1_YEAST
				0.07254	0.00105554	3	44550	0	0	0	0	0	0	0	0	0	292.42	371.58	288.38	288.99	190.81	176.99	193.3	200.55	195.4	0.00091369	0.00091369	0.00091369	0.00091369	0.00091369	0.00091369	0.00091369	0.00091369	0.00091369	R.VLDLFKPFESFLPEVIAPER.K	sp|P32915|SC61A_YEAST
				0.07258	0.00122286	1	109506	0.0037385	0	0.0032348	0.017659	0.03601	0.040839	0.036812	0.031741	0	106.59	92.74	139.01	68.42	85.52	65.66	82.85	75.45	50.93	0.0010442	0.0010442	0.0010442	0.0010442	0.0010442	0.0010442	0.0010442	0.0010442	0.0010442	K.WVGQYPVPGDI.-	sp|P37292|GLYM_YEAST
				0.07263	1	1	45631	0	0	0.0047532	0	0.003215	0	0	0	0	69.75	75.83	112.88	41.78	44.59	54.64	39.67	58.98	60.94	0.9906	0.9906	0.9906	0.9906	0.9906	0.9906	0.9906	0.9906	0.9906	R.ARQAAK[-66].T	decoy_sp|P19659|MED15_YEAST
				0.07264	1	2	55826	0	0.1018	0.13468	0.14501	0.14501	0.14501	0.14501	0.13007	0.087623	138.71	93.26	235.85	0	0	113.02	0	44.57	32.17	0.97944	0.97944	0.97944	0.97944	0.97944	0.97944	0.97944	0.97944	0.97944	R.L[90]IAFFILKA[-7]K.L	sp|Q08234|YO075_YEAST
				0.07265	0.874169	2	63799	0	0.013973	0.022428	0.013306	0.032463	0.028775	0.030008	0.023339	0.0088128	89.78	118.37	97.28	73.57	39.69	76.37	48.98	68.58	73.29	0.84034	0.84034	0.84034	0.84034	0.84034	0.84034	0.84034	0.84034	0.84034	K.D[63]TSCQKGIPK.N	sp|P50090|KEL2_YEAST
				0.07265	0.884892	2	38391	0	0	0	0	0.0043048	0.025328	0	0	0	123.87	197.91	130.47	113.96	85.93	111.51	45.85	102.23	98.8	0.84975	0.84975	0.84975	0.84975	0.84975	0.84975	0.84975	0.84975	0.84975	R.AIAA[19]TLLGVC[-77]DAK.I	decoy_sp|P39526|LAA1_YEAST
				0.07268	0.0284482	3	115479	0.034339	0.032872	0	0.019565	0.040448	0.061915	0.061915	0.031211	0.0053396	2257.13	2036.54	2390.67	2227.68	2370.51	0	395.54	1039.17	614.27	0.019915	0.019915	0.019915	0.019915	0.019915	0.019915	0.019915	0.019915	0.019915	K.KVEELPYEESADNQFVR.S	sp|P32558|SPT16_YEAST
				0.07271	1	3	34505	0	0.0051834	0.0098221	0.0047294	0	0	0.009833	0	0	392.88	303.57	293.19	199.18	221.6	276.55	104.5	228.84	238.29	0.97919	0.97919	0.97919	0.97919	0.97919	0.97919	0.97919	0.97919	0.97919	K.E[39]EEAAAD[-40]GGAAAAGSAAG[118]AGAVPGANHFGSLIEKLDKGELAK.A	decoy_sp|P10622|RLA3_YEAST
				0.07274	1	1	81629	0.0046431	0.0024286	0.0036154	0	0.0020829	0.0082052	0.0011095	0	0	140.73	214.29	305.71	122.29	104.5	83.14	91.28	128.56	143.84	0.97944	0.97944	0.97944	0.97944	0.97944	0.97944	0.97944	0.97944	0.97944	K.NY[-39]PAGGK.L	decoy_sp|P29547|EF1G1_YEAST
				0.07277	0.507111	3	3372	0.13678	0.069072	0.092605	0.0039458	0	0.085269	0.13678	0.13678	0.13678	191.57	295.76	146.65	55.59	31.3	81.89	0	0	0	0.42895	0.42895	0.42895	0.42895	0.42895	0.42895	0.42895	0.42895	0.42895	K.ELNPDIT[17]DETNEGK[39]TGPK.L	sp|P39935|IF4F1_YEAST
				0.07278	0.0143771	2	38886	0	0	0	0	0	0	0	0	0	275.11	340.71	292.26	202.99	235.67	234.72	180.39	165.86	222.74	0.010285	0.010285	0.010285	0.010285	0.010285	0.010285	0.010285	0.010285	0.010285	K.DISAISTLAQTFPNLK.N	sp|Q99257|MEX67_YEAST
				0.07279	0.339138	2	39976	0	0.012345	0.0097617	0.00642	0.019069	0.019344	0.021246	0.013479	0	81.64	93.81	103.7	62.47	70.82	62.96	56.43	54.24	69.72	0.27382	0.27382	0.27382	0.27382	0.27382	0.27382	0.27382	0.27382	0.27382	R.D[43]FIGLPFDK.C	sp|P38788|SSZ1_YEAST
				0.07282	1	4	113242	0	0	0	0.0027821	0.010769	0.010946	0.046161	0.0084807	0.00094533	214.08	319.3	141.8	35.17	55.77	38.86	15.23	12.35	8.12	0.97944	0.97944	0.97944	0.97944	0.97944	0.97944	0.97944	0.97944	0.97944	K.QENYSKNPQ[-71]LRHQLTSRSR[110].S	sp|Q12753|HAA1_YEAST
				0.07282	8.15459e-06	2	39630	0	0	0	0	0	0	0	0	0	364.87	558.51	678.83	243.11	378.28	436.56	295.14	337.59	268.95	1.1375e-05	1.1375e-05	1.1375e-05	1.1375e-05	1.1375e-05	1.1375e-05	1.1375e-05	1.1375e-05	1.1375e-05	K.QF[-17]ESLLLQNDYQNAAK.V	sp|P22137|CLH_YEAST
				0.07284	1	2	40638	0.2885	0.25288	0.2885	0.12227	0	0.15657	0.18426	0.11882	0.2885	81.47	84.06	0	44.98	20.19	39.69	19.19	45.61	0	0.97944	0.97944	0.97944	0.97944	0.97944	0.97944	0.97944	0.97944	0.97944	K.KR[43]NKSIDAAK.S	sp|P36106|BYE1_YEAST
				0.07285	0.157191	2	85077	0	0.042234	0.051065	0.051065	0.010774	0	0.01241	0.0054272	0.025221	436.8	384.59	409.75	0	268.07	488.08	181.49	190.17	166.96	0.12023	0.12023	0.12023	0.12023	0.12023	0.12023	0.12023	0.12023	0.12023	M.S[42]TDSIVK[114]ASNWR.L	sp|P36105|RL14A_YEAST;sp|P38754|RL14B_YEAST
				0.07287	0.78175	2	38660	0.0092904	0	0.0060734	0.00554	0	0.011092	0	0	0	41.83	35.03	64.38	13.83	25.91	25.98	27.05	24.65	30.72	0.72432	0.72432	0.72432	0.72432	0.72432	0.72432	0.72432	0.72432	0.72432	K.RWSLS[-16]SIPK.S	sp|Q04412|AGE1_YEAST
				0.07287	1	4	36641	0	0	0.0082521	0	0	0	0	0	0.0017593	139.28	107.59	151.24	94.03	52.97	133.21	57.97	60.18	90.75	0.97944	0.97944	0.97944	0.97944	0.97944	0.97944	0.97944	0.97944	0.97944	K.N[-46]STGTE[8]KLGTDGTAHQKLTNSR.S	decoy_sp|P32634|PMD1_YEAST
				0.07288	0.918238	2	45920	0.091007	0	0.04753	0.07869	0.041407	0.010978	0.01078	0	0.042637	444.55	327.91	288.63	254.65	280.33	273.47	206.22	223.65	190.1	0.86725	0.86725	0.86725	0.86725	0.86725	0.86725	0.86725	0.86725	0.86725	R.NPSTGVGFLPR[-71].S	decoy_sp|P38692|KIC1_YEAST
				0.07295	0.929016	3	13878	0	0	0	0	0	0.012936	0	0	0	858.11	784.07	879.59	633.85	515.69	670.65	467.51	657.3	475.85	0.87588	0.87588	0.87588	0.87588	0.87588	0.87588	0.87588	0.87588	0.87588	K.VRFF[95]KIADDFGNSK.H	sp|Q06412|TUS1_YEAST
				0.07301	0.903238	2	92467	0	0	0	0	0	0	0	0	0	433.48	398.11	0	290.66	271.59	294.85	159.38	165.69	0	0.8617	0.8617	0.8617	0.8617	0.8617	0.8617	0.8617	0.8617	0.8617	K.NINLTGSFY[13]LPK.N	sp|Q03782|SNU56_YEAST
				0.07305	0.0672822	2	14342	0	0	0	0.075396	0	0	0.067931	0	0	1029.41	858.34	931.2	700.16	620.99	912.25	623.87	439.37	561.84	0.04885	0.04885	0.04885	0.04885	0.04885	0.04885	0.04885	0.04885	0.04885	K.FNNVLLTADK.F	sp|P39721|AIM2_YEAST
				0.07311	0.92635	2	33272	0	0	0.035747	0.0036289	0.0052056	0.0064037	0.0054058	0	0.014631	227.53	217.37	193.14	128.21	191.4	137.02	91.66	159.93	137.32	0.87252	0.87252	0.87252	0.87252	0.87252	0.87252	0.87252	0.87252	0.87252	K.L[43]ELLDFESDEGKK.V	sp|P04801|SYTC_YEAST
				0.07316	0.0440629	2	120549	0.032881	0.052935	0	0	0	0	0	0	0	129.46	89.43	96.29	43.17	47.12	63.15	58.74	60.27	84.28	0.031072	0.031072	0.031072	0.031072	0.031072	0.031072	0.031072	0.031072	0.031072	K.S[58]GFLQFFLAPK.F	sp|P15873|PCNA_YEAST
				0.07321	3.96692e-07	2	100447	0.092782	0	0.037248	0	0.091572	0.14645	0.14609	0.081032	0.021553	107.68	119.21	117.46	44.91	78.84	53.21	82.73	94.27	39.83	7.3333e-07	7.3333e-07	7.3333e-07	7.3333e-07	7.3333e-07	7.3333e-07	7.3333e-07	7.3333e-07	7.3333e-07	K.GIEAAGGSADIYQVEETLSPEVVK.A	sp|Q12335|PST2_YEAST
				0.07323	1	2	32775	0	0.018597	0	0	0	0	0.071168	0.0045944	0	105.32	185.58	186.69	58.54	97.85	113.7	76.06	77.73	120.54	0.97876	0.97876	0.97876	0.97876	0.97876	0.97876	0.97876	0.97876	0.97876	R.KVDN[-57]LELIKVFGSGYDDR[-91].Y	decoy_sp|Q06412|TUS1_YEAST
				0.07323	1	2	4637	0	0	0	0	0	0	0	0	0	87.13	183.14	125.34	103.13	107.66	88.11	68.64	43	71.05	0.96822	0.96822	0.96822	0.96822	0.96822	0.96822	0.96822	0.96822	0.96822	K.NQAAM[57]NPSN[-16]TVFDAK[57].R	sp|P10591|HSP71_YEAST
				0.07327	0.961393	2	103451	0	0	0.047292	0	0	0.047292	0	0	0.047292	136.69	126.84	0	49.06	75.6	83.07	10.35	18.64	0	0.9343	0.9343	0.9343	0.9343	0.9343	0.9343	0.9343	0.9343	0.9343	R.NDRTI[-21]EDSLR.E	sp|Q06390|MRB1_YEAST
				0.0733	0.672288	2	98984	0	0	0	0.011986	0.035345	0.041785	0.047075	0.027482	0.0081705	77.99	76.65	117.33	11.52	87.12	19.73	19.76	35.93	38.13	0.59679	0.59679	0.59679	0.59679	0.59679	0.59679	0.59679	0.59679	0.59679	K.TKHDTPK.Y	sp|Q12499|NOP58_YEAST
				0.0733	0.990332	1	101409	0	0.01755	0.020244	0.027648	0.4055	0.61454	0.61454	0.24942	0.015152	177.64	152.18	162.32	57.86	147.76	142.89	0	13.29	104.92	0.94972	0.94972	0.94972	0.94972	0.94972	0.94972	0.94972	0.94972	0.94972	K.GQDHEDE[71]K.S	sp|P22149|AFT1_YEAST
				0.07334	1	3	51899	0	0	0.0072802	0	0	0	0	0	0	395.79	380.46	359.59	285.05	378.2	198.1	288.04	193.36	93.58	0.97944	0.97944	0.97944	0.97944	0.97944	0.97944	0.97944	0.97944	0.97944	R.RSA[26]YLAAVPIAAILIK[-18].T	sp|Q04409|EMI2_YEAST
				0.0734	0.128602	2	111262	0	0	0	0	0	0	0	0	0	508.2	419.06	397.45	295.58	393.11	298.13	256.15	250.52	309.35	0.09729	0.09729	0.09729	0.09729	0.09729	0.09729	0.09729	0.09729	0.09729	R.EDGT[-18]TPFVAIWK.H	sp|P35691|TCTP_YEAST
				0.07341	7.99484e-08	3	43980	0	0	0	0	0	0	0	0	0	999.79	924.09	526.16	732.74	686.03	562.17	384.34	445.36	311.85	1.7156e-07	1.7156e-07	1.7156e-07	1.7156e-07	1.7156e-07	1.7156e-07	1.7156e-07	1.7156e-07	1.7156e-07	R.LQFLQNAIGAIPSPFDAWLTH[57]R.G	sp|P31373|CYS3_YEAST
				0.07347	0.802055	2	63211	0	0	0	0.0084826	0.023812	0.026561	0.026116	0.019129	0.0043446	293.48	404.7	520.48	48.95	48.08	21.4	22.17	12.65	15.11	0.7509	0.7509	0.7509	0.7509	0.7509	0.7509	0.7509	0.7509	0.7509	K.TTEI[-10]ISR.E	decoy_sp|P42842|EMW1_YEAST
				0.07351	0.772693	3	99765	0.032314	0.15382	0	0.213	0.25823	0.25823	0.25823	0.25209	0.25823	17.82	47.01	27.55	12.4	0	12.84	0	2.92	0	0.71273	0.71273	0.71273	0.71273	0.71273	0.71273	0.71273	0.71273	0.71273	K.QQLPTLQK[-2]KTPK.E	decoy_sp|P38961|RRP8_YEAST
				0.07353	0.00012173	2	91200	0.011114	0	0	0.0064995	0.025414	0.082698	0.013394	0	0	43.08	45.31	43.74	16.08	33.78	41.44	30.34	20.02	26.38	0.00013161	0.00013161	0.00013161	0.00056418	0.00056418	0.00056418	0.00056418	0.00056418	0.00013161	K.S[57]IDDVDELIWTIGR.K	sp|P41921|GSHR_YEAST
				0.07362	0.240927	2	50897	0	0	0	0	0	0	0	0	0	1475.07	1397.63	1708.12	531.36	1641.94	1124.4	877.81	846.49	301.38	0.18933	0.18933	0.18933	0.18933	0.18933	0.18933	0.18933	0.18933	0.18933	R.STPSVVGFGP[57]K.N	sp|P32589|HSP7F_YEAST
				0.07366	1	2	110810	0	0	0	0	0	0	0	0	0	104.87	103.78	115.77	52.8	73.26	66.32	70.52	87.64	61.96	0.97841	0.97841	0.97841	0.97841	0.97841	0.97841	0.97841	0.97841	0.97841	R.LYAHLTPLQSK.V	decoy_sp|P41810|COPB_YEAST
				0.07367	0.906892	2	45485	0.16617	0.063805	0	0.02799	0.042762	0	0.050035	0.020232	0.0095315	421.08	296.6	771.17	101.04	191.47	314.1	93.25	110.95	177.26	0.86337	0.86337	0.86337	0.86337	0.86337	0.86337	0.86337	0.86337	0.86337	R.D[-13]YEFPEHWK.R	sp|Q03976|RT24_YEAST
				0.0737	0.846054	2	34196	0.023282	0.012115	0	0.0045814	0.01611	0.019791	0.018886	0.01049	0	39.11	36.07	54.68	6.83	15.25	31.85	16.03	31.69	21.76	0.80896	0.80896	0.80896	0.80896	0.80896	0.80896	0.80896	0.80896	0.80896	K.KTAQYNLIK.Q	decoy_sp|P89102|SEC5_YEAST
				0.07371	0.923374	2	46800	0	0	0	0	0	0	0	0	0	768.86	634.94	0	488.22	511.08	401.21	285.74	269	0	0.86979	0.86979	0.86979	0.86979	0.86979	0.86979	0.86979	0.86979	0.86979	K.IKGAI[42]TAAVR.K	sp|P15496|IDI1_YEAST
				0.0738	0.909704	3	54321	0.012703	0.01302	0	0.0044182	0.0067859	0	0.0070966	0	0	226.65	148.14	168.47	178.14	107.38	102.32	23.95	80.24	132.95	0.86447	0.86447	0.86447	0.86447	0.86447	0.86447	0.86447	0.86447	0.86447	K.NVLYLLI[-39]RQK.G	decoy_sp|Q08231|THP1_YEAST
				0.07382	0.935106	2	34058	0	0	0	0	0.010243	0	0	0.0035204	0	83.19	74.76	77.23	57.28	44.48	36.54	72.61	43.44	28.32	0.88549	0.88549	0.88549	0.88549	0.88549	0.88549	0.88549	0.88549	0.88549	R.KAW[-85]YDVAGAIK.L	sp|P35844|KES1_YEAST
				0.07384	1	1	99737	0	0.011762	0.0049076	0.01318	0.03818	0.039391	0.039138	0.033918	0.0032789	36.46	51.38	34.93	14.35	32.01	38.42	20.69	19.51	24.95	0.98674	0.98674	0.98674	0.98674	0.98674	0.98674	0.98674	0.98674	0.98674	K.E[-1]VLSISVQKR[-14].S	sp|Q08844|YO365_YEAST
				0.07388	0.0046638	2	36360	0.038335	0.037108	0.034098	0	0.010422	0	0.031766	0.0032624	0	234.99	270.34	236.28	159.32	186.76	200.5	165.51	148.14	164.85	0.0036002	0.0036002	0.0036002	0.0036002	0.0036002	0.0036002	0.0036002	0.0036002	0.0036002	K.S[-17]NDSEQELLEAFK.V	sp|P06787|CALM_YEAST
				0.0739	0.991536	2	51417	0	0.016177	0.010837	0.010081	0.024229	0.023573	0.024229	0.015947	0.0053613	118.9	114.33	140.37	71.1	0	62.84	35.7	79.22	111.23	0.95009	0.95009	0.95009	0.95009	0.95009	0.95009	0.95009	0.95009	0.95009	R.FTQVAPY[-42]FIIQLFDL[115]PSR.H	sp|P0C5B8|YH050_YEAST;sp|P0CL34|YH219_YEAST;sp|P0CL35|YML3B_YEAST;sp|P0CL36|YNL33_YEAST;sp|P0CL37|YD545_YEAST;sp|P0CL38|YL66C_YEAST;sp|P0CL39|YL67C_YEAST;sp|P0CL40|YOR96_YEAST;sp|P0CX94|YE190_YEAST;sp|P0CX95|YE07A_YEAST;sp|P0CX96|YG296_YEAST;sp|P0CX97|YP283_YEAST;sp|P0CX98|YP20A_YEAST;sp|P0CX99|YFG8_YEAST;sp|P0CY00|YL66A_YEAST;sp|P0CY01|YL67A_YEAST;sp|Q8TGK5|YB13A_YEAST
				0.07395	0.00160967	2	63456	0.026119	0.01903	0	0.018595	0.042459	0.015538	0.042459	0	0.010985	156.75	157.06	236.22	128.07	0	188.17	70.28	115.35	70.46	0.0013435	0.0013435	0.0013435	0.0013435	0.0013435	0.0013435	0.0013435	0.0013435	0.0013435	K.Y[-1]LDFAIPILESSPK.I	sp|P09880|TRNL_YEAST
				0.07397	0.0269225	2	63579	0.013071	0	0	0	0	0	0.016137	0.0088023	0.0050691	45.5	69.65	83.33	19.72	31.87	57.72	8.84	44.04	35.44	0.018861	0.018861	0.018861	0.018861	0.018861	0.018861	0.018861	0.018861	0.018861	K.V[101]VGLSTLPEIYEK.M	sp|P00330|ADH1_YEAST
				0.074	0.000183108	2	36396	0	0	0	0	0	0	0	0	0	375.61	391.97	377.98	261.99	260.69	317.36	173.13	275.64	275.98	0.00019023	0.00019023	0.00019023	0.00019023	0.00019023	0.00019023	0.00019023	0.00019023	0.00019023	K.I[57]TAVAELLNQWPTEK.Q	sp|P07259|PYR1_YEAST
				0.07401	0.00248658	3	29176	0	0	0	0.0044734	0	0	0.0083693	0	0	464.27	445.72	522.79	293.04	356.76	390.63	365.07	298.82	245.45	0.0020097	0.0020097	0.0020097	0.0020097	0.0020097	0.0020097	0.0020097	0.0020097	0.0020097	K.DMELYPSELVLNGQ[58]DSSDSPLDTDSDASR.S	sp|P38682|GLO3_YEAST
				0.07402	1	3	1776	0.13061	0	0.153	0.10154	0.10762	0.12624	0.27192	0.27192	0.091302	82.14	50.24	108.99	15.66	7.31	6.87	6.25	0	16.82	0.97944	0.97944	0.97944	0.97944	0.97944	0.97944	0.97944	0.97944	0.97944	K.LSKK[30]LGPEGSINLFK.F	sp|P43124|NSE4_YEAST
				0.07403	0.80287	3	47595	0.14726	0.13901	0.1301	0	0.15151	0.17158	0.14628	0.13957	0.10951	129.69	171.38	110.61	2.05	24.11	7	2.51	5.53	2.88	0.75199	0.75199	0.75199	0.75199	0.75199	0.75199	0.75199	0.75199	0.75199	K.KPDFVS[-28]ENIPVASLSK.L	decoy_sp|P25356|BPH1_YEAST
				0.07407	0.0387428	4	112479	0.012777	0	0.074152	0.054107	0.064994	0.074152	0.074152	0.062242	0.0045938	246.81	142.3	0	91.56	84.37	0	56.61	77.4	28.78	0.027183	0.027183	0.027183	0.027183	0.027183	0.027183	0.027183	0.027183	0.027183	K.LAGNPQLEFVASPALAP[93]PEVQVDEQLMQQYQQEMEQATALPLPDEDDADL.-	sp|P32835|GSP1_YEAST
				0.07412	0.483733	2	63856	0	0	0	0	0	0	0	0	0	228.16	200.76	165.46	0	0	129.16	78.21	0	137.22	0.40658	0.40658	0.40658	0.40658	0.40658	0.40658	0.40658	0.40658	0.40658	K.DEV[-27]FDVLPNEK.E	sp|P53127|SNT2_YEAST
				0.07412	0.674443	2	58067	0.027995	0.039253	0.026588	0	0.046363	0.014026	0.046363	0.046363	0.021128	120.57	133.27	158.64	35.12	0	133	60.18	0	73.44	0.59911	0.59911	0.59911	0.59911	0.59911	0.59911	0.59911	0.59911	0.59911	K.SLFDIEQPNLK.L	decoy_sp|Q03018|ESP1_YEAST
				0.07415	0.226527	2	134885	0.10093	0.13599	0.10958	0.01041	0	0	0	0	0	429.71	228.35	427.82	244.99	256.15	336.49	194.92	189.33	161.88	0.17722	0.17722	0.17722	0.17722	0.17722	0.17722	0.17722	0.17722	0.17722	K.HAHDIYK.S	sp|P25365|SED4_YEAST
				0.07416	0.000874743	2	40674	0	0.0099625	0	0.0040208	0.0087677	0.0057939	0.0042576	0	0	244.63	253.67	248.87	159	219.03	163.1	84.77	182.73	181.98	0.00077146	0.00077146	0.021092	0.00077146	0.00077146	0.00077146	0.00077146	0.00077146	0.00077146	K.I[40]GLDCASSEFFK.D	sp|P00924|ENO1_YEAST;sp|P00925|ENO2_YEAST
				0.07416	0.0117819	3	45198	0.006424	0	0.0047937	0	0.006424	0	0	0	0	0	100.52	174.82	72.43	64.2	59.17	64.41	54.52	61.22	0.0149	0.0149	0.0085191	0.0085191	0.0085191	0.0085191	0.0085191	0.0085191	0.0085191	K.I[57]DTVVLDALQLLK.G	sp|P17555|CAP_YEAST
				0.07416	0.19503	2	36784	0	0	0	0.0030801	0	0	0	0	0	51.42	60.02	52.72	46.93	46.96	32.61	15.31	44.28	28.3	0.15109	0.15109	0.15109	0.15109	0.15109	0.15109	0.15109	0.15109	0.15109	K.D[57]VSSFFESAIER.V	sp|Q08421|ETT1_YEAST
				0.07417	1	4	65551	0.0040678	0	0.2203	0.2203	0.080841	0.08036	0.2203	0.077051	0.2203	109.6	85.35	0	0	64	67.33	45.7	27.33	0	0.98637	0.98637	0.98637	0.98637	0.98637	0.98637	0.98637	0.98637	0.98637	K.YYVENNDDPDFIEYDTIYEDMGCEIQPSSSNNEAPKEGNNQTSLSSIR.S	sp|Q12514|NOT5_YEAST
				0.07421	1	3	78406	0	0.10286	0.077206	0.0042081	0.018967	0.024789	0	0	0.057984	145.36	347.77	355.03	190.04	160.62	170.42	157.61	171.81	57.09	0.97944	0.97944	0.97944	0.97944	0.97944	0.97944	0.97944	0.97944	0.97944	R.ALNIEDCDLDRATNDFYLEPLIER.D	sp|P43561|FET5_YEAST
				0.07422	0.523122	2	6227	0.014368	0	0	0.037657	0	0	0.058486	0.027122	0	3420.46	3067.03	5286.47	210.26	451.57	738.93	66.62	194.18	109.76	0.44441	0.44441	0.44441	0.44441	0.44441	0.44441	0.44441	0.44441	0.44441	K.DIDNP[-27]SIK.I	sp|Q08961|RKM1_YEAST
				0.07427	0.952043	2	35906	0	0.0085512	0.012464	0	0	0	0	0.0051527	0	118.09	144.03	111.42	73.26	135.12	85.13	65.97	48.86	78.94	0.91802	0.91802	0.91802	0.91802	0.91802	0.91802	0.91802	0.91802	0.91802	K.KGLTFT[33]EPR.V	sp|P38041|BOB1_YEAST
				0.07433	0.124341	2	18500	0	0	0	0	0	0	0	0	0	3197.01	2668.63	3059.56	2298.89	2051.55	2110.09	2197.67	1841.88	1793.81	0.093899	0.093899	0.093899	0.093899	0.093899	0.093899	0.093899	0.093899	0.093899	K.FNDTVNQLLEK.F	sp|P38817|GGA2_YEAST
				0.07434	1	2	117818	0	0.018715	0	0	0	0	0.018715	0	0.0067932	186.09	136.19	169.51	125.92	114.24	168.7	0	82.07	12.25	0.97944	0.97944	0.97944	0.97944	0.97944	0.97944	0.97944	0.97944	0.97944	K.WTNPSNGRSIIR.G	sp|P25380|SPS22_YEAST
				0.07437	0.00178099	3	44442	0	0	0	0	0.013198	0	0.071771	0.0066956	0.18894	181.94	138.06	65.47	83.71	101.75	62.73	64.99	53.68	24.58	0.001475	0.001475	0.001475	0.001475	0.001475	0.001475	0.001475	0.001475	0.001475	K.NIQAPPGAISPILLYFSTLLDKGK.L	sp|P22137|CLH_YEAST
				0.07439	1	-1	134837	0	0	0	0.062255	0.005442	0	0.0050908	0.0028464	0.062255	947.43	1364.55	2590.79	0	630.62	802.54	468.17	449.82	30.18	1	1	1	1	1	1	1	1	1	NA	NA
				0.07441	0.869788	3	66638	0	0	0.24255	0	0	0	0.24255	0.030265	0.24255	73.9	105.11	0	50.47	64.22	46.63	13.59	22.27	0	0.83604	0.83604	0.83604	0.83604	0.83604	0.83604	0.83604	0.83604	0.83604	R.TNSLLGLSIEMQK.K	sp|P32605|RU1A_YEAST
				0.07442	1	4	20017	0.005307	0.012401	0	0.0043703	0.012001	0.01936	0.0069095	0.01083	0.0020966	175.96	315.1	280.76	162.46	19.05	58.73	49.33	62.1	180.76	1	1	1	1	1	1	1	1	1	K.KH[54]SILSSSRKPTRL[28]TAK.K	sp|P38682|GLO3_YEAST
				0.07443	0.973943	4	27860	0	0.17737	0.034576	0	0	0.0065341	0.0031785	0.0022913	0.028022	208.38	110.4	207.74	77.48	187.31	137.14	67.69	53.99	61.13	0.94619	0.94619	0.94619	0.94619	0.94619	0.94619	0.94619	0.94619	0.94619	R.QDILKLIILFDENVRFCESFESILN[70]QR.L	sp|P36158|YK58_YEAST
				0.07444	0.00240478	2	41535	0	0	0	0	0	0	0	0	0	445.03	475.66	578.81	322.46	328.42	368.27	331.83	338.83	328.19	0.0019483	0.0019483	0.0019483	0.0019483	0.0019483	0.0019483	0.0019483	0.0019483	0.0019483	K.D[57]AVDDLESLFK.E	sp|P40825|SYA_YEAST
				0.07444	0.0185338	2	128749	0.24563	0.2866	0.2861	0.17837	0.19822	0.1956	0.15852	0	0	48.5	52.5	20.21	21.73	33.3	31.35	20.66	9.89	9.05	0.013117	0.013117	0.013117	0.013117	0.013117	0.013117	0.013117	0.013117	0.034973	K.QEYDESGPSIVHHK.C	sp|P60010|ACT_YEAST
				0.0745	0.0131082	3	24224	0	0	0	0	0.11498	0.0072565	0.020569	0	0.024759	1773.74	1237.42	1572.58	978.79	56.9	1491.4	51.64	44.16	250.89	0.0094219	0.0094219	0.0094219	0.0094219	0.0094514	0.012988	0.011347	0.011347	0.0094219	K.FVPSK[73]PMCVEAFSEYPPLGR.F	sp|P02994|EF1A_YEAST
				0.0745	4.67775e-05	2	61620	0	0	0	0	0	0	0	0	0	673.98	706.89	570.94	445.93	0	447.24	365.74	451.47	459.26	5.5403e-05	5.5403e-05	5.5403e-05	5.5403e-05	5.5403e-05	5.5403e-05	5.5403e-05	5.5403e-05	5.5403e-05	K.NAPLLLSEFTGSSSVLK.E	sp|P38426|TPS3_YEAST
				0.07454	0.0164121	5	66201	0.024559	0.017862	0	0.0033212	0.005972	0	0.0025847	0.0020983	0.0019071	834.02	789.82	244.13	220.35	188.39	387.14	157.48	144.09	153.57	0.011671	0.011671	0.011671	0.011671	0.011671	0.011671	0.011671	0.011671	0.011671	K.LLQTPIDMS[58]LKPNDAESEKEVIDTILALVK.D	sp|P06169|PDC1_YEAST
				0.07459	0.13419	2	14732	0	0	0	0	0	0	0	0	0	812.81	579.05	705.16	582.95	599.66	524.25	438.4	466.15	255.47	0.10175	0.10175	0.10175	0.10175	0.10175	0.10175	0.10175	0.10175	0.10175	K.QWIDENLGDSR.N	sp|Q12387|NAA25_YEAST
				0.07463	0.0377444	2	35360	0.059155	0.061756	0	0.0056679	0.011202	0	0.0081058	0	0.016655	54.87	49.87	21.05	18.07	21.16	17.51	14.69	18.56	28.42	0.027854	0.027854	0.027854	0.027854	0.027854	0.026464	0.027854	0.027854	0.027854	K.GPPTGVLPLLDEEAVLPK.S	sp|P08964|MYO1_YEAST
				0.07466	0.993326	3	10195	0	0	0.014218	0	0	0.010433	0.019042	0	0	408.48	201.66	348.74	243.08	211.83	265.65	117.46	199.45	171.62	0.95085	0.95085	0.95085	0.95085	0.95085	0.95085	0.95085	0.95085	0.95085	R.C[-13]ANMLKSLQR.T	sp|P38884|AIM18_YEAST
				0.07467	1	2	68786	0	0	0	0	0	0	0	0	0	710.94	641.48	588.51	0	0	0	236.28	545.2	372.35	0.97944	0.97944	0.97944	0.97944	0.97944	0.97944	0.97944	0.97944	0.97944	R.KHYGEMSNIK.K	decoy_sp|P53947|YNF8_YEAST
				0.07471	0.905237	2	30414	0	0.028582	0.012458	0	0	0.0044656	0	0	0	278.05	292.99	234.39	198.63	224.99	270.03	75.87	174.68	142.82	0.86265	0.86265	0.86265	0.86265	0.86265	0.86265	0.86265	0.86265	0.86265	R.LARWINIM[16]HR.G	decoy_sp|P14284|DPOZ_YEAST
				0.07475	3.77562e-05	2	41173	0	0	0	0	0	0	0	0	0	0	499.7	640.26	321.4	291.51	342.43	326.09	89.48	306.18	5.4737e-05	4.5631e-05	4.5631e-05	5.4737e-05	4.5631e-05	4.5631e-05	4.5631e-05	4.5631e-05	5.4737e-05	K.D[57]SYLILDTLPSEFDSR.V	sp|P33297|PRS6A_YEAST
				0.07476	0.0500959	3	55937	0.18701	0.2035	0.19378	0.1322	0.09026	0	0.098271	0.083841	0.18084	229.5	406.52	402.6	254.33	278.64	185.59	196.31	172.74	230.96	0.035587	0.035587	0.035587	0.035587	0.035587	0.035587	0.035587	0.035587	0.035587	R.KQYSAIDEEIE[131]ELIDSINGPDTK.G	sp|P47037|SMC3_YEAST
				0.07478	0.836655	2	127473	0.27594	0.15576	0.26611	0.082559	0	0.27594	0.03089	0.017595	0.23347	42.63	15.73	29.28	17.7	13.02	0	13.23	18.01	5.25	0.79698	0.79698	0.79698	0.79698	0.79698	0.79698	0.79698	0.79698	0.79698	R.LSH[34]INNAVKPNHDL[80]K.T	decoy_sp|P39875|EXO1_YEAST
				0.07479	0.000232581	2	60237	0	0	0	0	0	0	0	0	0	632.54	589.19	556.15	404.64	450.17	492.93	309.16	371.65	443.98	0.00023595	0.00023595	0.00023595	0.00023595	0.00023595	0.00023595	0.00023595	0.00023595	0.00023595	K.NYENG[1]FINNPIVISPTTTVGEAK.S	sp|P38697|IMDH2_YEAST;sp|P39567|IMDH1_YEAST;sp|P50095|IMDH3_YEAST
				0.07479	0.000704504	3	32484	0	0	0	0	0	0	0	0.0037301	0	971.24	664.71	1041.72	567.56	747.03	537.09	685.4	405.07	514.21	0.00063572	0.00063572	0.00063572	0.00063572	0.00063572	0.00063572	0.00063572	0.00063572	0.00063572	R.DNAISI[57]PGIISGMNPNWNEDTSDESFDR.C	sp|P40093|YEY6_YEAST
				0.07482	0.897726	3	38592	0	0	0	0	0	0	0	0	0	1034.43	1042.55	1008.14	1035.49	933.96	754.45	495.26	557.81	571.97	0.85867	0.85867	0.85867	0.85867	0.85867	0.85867	0.85867	0.85867	0.85867	R.S[123]HSPDILRNSIHIATAN[-38]ASR.R	decoy_sp|P40210|SIP5_YEAST
				0.07484	2.02406e-06	2	65151	0.13367	0	0.09664	0.014569	0.021645	0	0.042214	0.0039932	0	62.89	57.62	51.16	15.42	56.58	51.23	14.84	37.73	19.45	3.2149e-06	3.2149e-06	3.2149e-06	3.2149e-06	3.2149e-06	3.2149e-06	3.2149e-06	3.2149e-06	3.2149e-06	M.CGIFGYCNYLVER.S	sp|P14742|GFA1_YEAST
				0.07488	0.000918018	2	38024	0.14551	0.23649	0	0.060455	0.074441	0.085327	0.21645	0.23649	0.23649	38.31	33.37	39.43	23.62	18.48	9.43	25.57	0	0	0.00080564	0.00080564	0.00080564	0.00080564	0.00080564	0.00080564	0.00080564	0.00080564	0.00080564	R.LFDTGPLWTWR.R	sp|P53012|SCS3_YEAST
				0.07493	1	-1	121124	0.083301	0.091847	0.10285	0	0.03213	0.032232	0.032533	0.0276	0.10285	12.19	12.88	5.49	1.49	7.29	4.64	4.81	3.25	0	1	1	1	1	1	1	1	1	1	NA	NA
				0.07494	1	2	30330	0	0	0	0	0	0	0	0	0	256.9	210.63	224.59	184.25	173.25	182.12	139.75	147.95	149.07	1	1	1	1	1	1	1	1	1	K.KKLAQKAK[90]EEAR.A	sp|Q12753|HAA1_YEAST
				0.07501	0.673089	4	71961	0.025115	0.03105	0.025091	0	0	0.0059674	0.028099	0.0040011	0.022948	344.34	340.21	168.97	233.92	111.15	118.97	206.63	43.83	111.12	0.59766	0.59766	0.59766	0.59766	0.59766	0.59766	0.59766	0.59766	0.59766	R.LEYEGYTDSSSQ[-47]ASNQYVVGL[2]FNPEK.K	sp|Q01080|RPA49_YEAST
				0.07501	1	1	88712	0.048972	0.049436	0.05094	0.041391	0.18887	0.18887	0.12492	0	0.044095	412.07	401.49	453.13	371.79	0	341.27	275.09	41.81	301.82	1	1	1	1	1	1	1	1	1	R.QPIADDEDK[141].N	decoy_sp|P06786|TOP2_YEAST
				0.07502	0.549192	3	99436	0	0	0	0	0	0	0	0	0	1338.76	1502.48	1570.89	1203.07	996.65	1276.11	948.52	884.12	909.28	0.4699	0.4699	0.4699	0.4699	0.4699	0.4699	0.4699	0.4699	0.4699	K.VNP[20]DPSGILAKSLANGTHK.D	decoy_sp|Q04658|SMA2_YEAST
				0.07506	0.00147104	3	17932	0.010375	0.081049	0.031962	0.017068	0.060815	0.11335	0.038104	0.031305	0	574.95	579.1	1363.03	349	334.46	342.94	169.82	334.65	236.65	0.0012366	0.0012366	0.0012366	0.0012366	0.0012366	0.0012366	0.0012366	0.0012366	0.0012366	K.L[57]LYTIPTGQNPTGTSIADHR.K	sp|P53090|ARO8_YEAST
				0.07514	0.105877	3	47540	0	0.013873	0.018367	0	0.015664	0.010447	0.019422	0	0.0060105	49.16	33.45	59.09	20.49	32.8	25.3	26.8	31.55	31.27	0.079269	0.079269	0.079269	0.079269	0.079269	0.079269	0.079269	0.079269	0.079269	K.QIDQHQVN[1]DTTQQER.K	sp|P38934|BFR1_YEAST
				0.07518	0.0183883	2	27312	0	0	0	0	0	0	0	0.0042408	0	695.89	629.54	806.56	468.65	536.64	642.18	412.96	486.56	411.01	0.013018	0.013018	0.013018	0.013018	0.013018	0.013018	0.013018	0.013018	0.013018	R.T[58]TPSFVAFTDTER.L	sp|P10591|HSP71_YEAST
				0.07527	1	3	128492	0	0.097131	0.095523	0.10605	0.11615	0.24035	0.24035	0.24035	0.083953	28.56	12.51	30.07	3.42	2.48	9.86	0	0	7	0.97944	0.97944	0.97944	0.97944	0.97944	0.97944	0.97944	0.97944	0.97944	K.SNRNSDYISVLK.S	decoy_sp|Q07468|VAM6_YEAST
				0.07528	5.80391e-07	2	5487	0	0.0068452	0.008598	0.0044528	0	0.0046129	0.0060246	0	0	112.98	74.96	62.96	33.96	53.03	50.52	40.84	61.41	49.04	1.0356e-06	1.0356e-06	1.0356e-06	1.0356e-06	1.0356e-06	1.0356e-06	1.0356e-06	1.0356e-06	1.0356e-06	R.ATGQPPSQPQAQTQSQQFGAR.Y	sp|P23291|KC11_YEAST
				0.07539	0.956867	1	81365	0	0	0.0044995	0	0	0	0	0.0033137	0	2448.65	2358.19	2463.82	2154.56	1971.82	2024.6	1460.21	1428.2	1429.21	0.92704	0.92704	0.92704	0.92704	0.92704	0.92704	0.92704	0.92704	0.92704	K.NISANK.M	decoy_sp|P25302|SWI4_YEAST;decoy_sp|Q03213|HOT1_YEAST;sp|P53246|ENV11_YEAST
				0.0754	1	1	79429	0	0.0039042	0.10571	0.00225	0.019223	0.015804	0.051203	0.0045319	0	490.51	658.32	721.24	404.59	209.26	704.11	229.02	357.92	227.14	1	1	1	1	1	1	1	1	1	K.KF[-46]ISPVSEHI[-33]K.E	decoy_sp|Q03175|SRT1_YEAST
				0.07542	0.756209	2	66439	0	0	0.078702	0.018015	0.060035	0.038897	0.040679	0.027113	0.010856	134.13	180.96	317.3	23.61	79.41	46.08	12.43	54.15	28.91	0.69211	0.69211	0.69211	0.69211	0.69211	0.69211	0.69211	0.69211	0.69211	K.QT[71]LHNNSLLEAAK.N	sp|P40354|NTA1_YEAST
				0.07545	0.99322	2	105787	0.067347	0.062175	0.066979	0.040472	0	0.056316	0.069729	0.027484	0.046627	260.09	203.21	241.96	159.15	91.9	78.43	62.18	229.31	68	0.95079	0.95079	0.95079	0.95079	0.95079	0.95079	0.95079	0.95079	0.95079	R.QDD[-23]VLVISKKDK.E	sp|Q08492|BUD21_YEAST
				0.07547	0.941811	2	136342	0	0	0.092551	0	0.092551	0	0.034883	0.023595	0.092551	180.21	156.46	0	62.7	126.92	76.28	32.77	17.58	0	0.89768	0.89768	0.89768	0.89768	0.89768	0.89768	0.89768	0.89768	0.89768	K.NHAKFT[184]DLT.-	sp|P38287|CSH1_YEAST
				0.07547	0.993092	4	29109	0.12109	0.087683	0.18675	0.002877	0.0028527	0.10649	0.0074343	0	0.075712	194.34	124.28	128.18	132.28	121	59.14	67.77	94.83	77.01	0.95073	0.95073	0.95073	0.95073	0.95073	0.95073	0.95073	0.95073	0.95073	K.KTALSVGTAPPFSTNSK[-4]KFFGNGGNYYQYR.S	sp|Q07807|PUF3_YEAST
				0.07549	0.822265	2	41863	0	0	0	0	0	0	0	0	0	458.41	540.44	610.25	344.23	428.02	392.57	298.77	333.36	401.54	0.77797	0.77797	0.77797	0.77797	0.77797	0.77797	0.77797	0.77797	0.77797	R.QW[31]IVASP[16]LVIK.R	decoy_sp|P34163|TGL1_YEAST
				0.07549	1	3	8076	0	0	0	0.0061563	0	0.0061563	0.0061563	0.0061563	0	1209.82	1173.11	1776.17	713.42	527.85	0	0	0	770.92	0.97944	0.97944	0.97944	0.97944	0.97944	0.97944	0.97944	0.97944	0.97944	R.QLREF[-87]TVDAMK[167].R	decoy_sp|P39968|VAC8_YEAST
				0.07553	1	1	45212	0.17648	0.13903	0.17648	0.003407	0	0.088719	0.069846	0.17648	0.17648	222.73	185.15	0	118.32	84.44	37.33	53.21	0	0	1	1	1	1	1	1	1	1	1	K.KLLLGW[-88]LDAHR[-96].K	sp|Q04659|CSM3_YEAST
				0.07555	1.14506e-05	2	35752	0	0	0	0	0	0	0	0	0	266.56	286.65	249.98	103.1	235.63	151.19	122.04	188.43	196.31	1.5475e-05	1.5475e-05	1.5475e-05	1.5475e-05	1.5475e-05	1.5475e-05	1.5475e-05	1.5475e-05	1.5475e-05	K.L[57]SPYVSELALYDIR.A	sp|P32419|MDHP_YEAST
				0.07558	0.926473	2	77407	0	0.019161	0.027311	0.022249	0.032315	0.041418	0.067256	0.027814	0.01176	26.32	49.98	44.96	19.59	30.71	19.39	19.59	24.34	28.47	0.87266	0.87266	0.87266	0.87266	0.87266	0.87266	0.87266	0.87266	0.87266	R.KITSSPIR[-92]GSTTPPLNK.K	decoy_sp|P34756|FAB1_YEAST
				0.07561	0.0605048	3	45281	0.17369	0.15674	0.17369	0.1128	0	0.17369	0.086727	0.027591	0.14131	1476.62	1256.16	0	606.21	311.8	0	234.66	802.72	442.76	0.043567	0.043567	0.043567	0.043567	0.043567	0.043567	0.043567	0.043567	0.043567	K.GNYPINAVTTMAETAVI[106]AEQAIAYLPNYDDM[-48]R.N	sp|P00549|KPYK1_YEAST
				0.07561	1	2	23577	0.048202	0.016823	0.026455	0	0	0.023311	0.012076	0.0038797	0	131.39	127.98	168.87	83.82	110.27	76.42	63.19	134.43	41.63	0.97944	0.97944	0.97944	0.97944	0.97944	0.97944	0.97944	0.97944	0.97944	R.KNKLGFEGALK[52].L	decoy_sp|O13516|RS9A_YEAST;decoy_sp|P05755|RS9B_YEAST
				0.07562	0.000362475	3	127765	0	0.28592	0.26837	0	0.34396	0.34396	0.3223	0.31817	0.19043	310.41	202.38	239.45	165.16	208.93	0	139.68	168.21	147.95	0.00035144	0.00035144	0.00035144	0.00035144	0.00035144	0.00035144	0.00035144	0.00035144	0.00035144	K.NGGLGWDLDAIIPFAAIPEQGIELEHIDSK.S	sp|P19097|FAS2_YEAST
				0.07567	0.240419	2	116227	0	0	0.0092332	0.0046868	0	0.016765	0.071385	0.0091643	0	134.88	152.4	106.96	99.4	108.66	138.91	34.56	59.76	78.15	0.1889	0.1889	0.1889	0.1889	0.1889	0.1889	0.1889	0.1889	0.1889	K.STLEPVEQVLK[114]DAK.I	sp|P11484|HSP75_YEAST;sp|P40150|HSP76_YEAST
				0.07567	1	3	54258	0.023752	0.020636	0.01748	0.0051314	0.0099186	0	0.02063	0	0	283.42	446.48	420.47	216.71	289.37	167.89	233.98	198.38	295.67	0.97894	0.97894	0.97894	0.97894	0.97894	0.97894	0.97894	0.97894	0.97894	K.QDITAKIQELELLI[-29]EK.Q	sp|Q05789|ATG38_YEAST
				0.0757	0.000911449	2	43311	0	0	0	0	0	0	0.022659	0	0	94.02	95.59	83.82	29.4	49.42	41.6	21.09	54.22	85.14	0.00080046	0.00080046	0.00080046	0.00080046	0.00080046	0.00080046	0.00080046	0.00080046	0.00080046	R.L[60]WGDSFFNPK.T	sp|P32324|EF2_YEAST
				0.07582	0.527742	4	63558	0.0024297	0	0.0051168	0.0072027	0.042946	0.042946	0	0.011118	0.042946	4948.92	4090.21	3733.97	3712.65	0	1348.77	3301.08	658.04	0	0.4489	0.4489	0.4489	0.4489	0.4489	0.4489	0.4489	0.4489	0.4489	K.NLGNLSNSSS[40]ASVLKT[53]ATGEVTKYTYNSDFDLYDQWK.H	sp|Q08409|AUS1_YEAST
				0.07582	1	1	41480	0.035556	0.04114	0.015354	0.0072267	0	0.11668	0.035642	0.0025966	0	62.29	80.47	32.15	36.85	53.78	19.01	24.25	23.49	9	0.97944	0.97944	0.97944	0.97944	0.97944	0.97944	0.97944	0.97944	0.97944	R.KLSARPVLR[-17].V	sp|Q12224|RLM1_YEAST
				0.07594	0.0490612	2	61824	0	0	0	0.25409	0	0	0.25409	0	0	244.23	199.1	241.29	0	221.36	183.65	93.3	154.93	128.55	0.034806	0.034806	0.034806	0.034806	0.034806	0.034806	0.034806	0.034806	0.034806	M.S[42]FLQNFHISPGQTIR.S	sp|P40484|MOB1_YEAST
				0.07596	0.818136	3	16369	0.062933	0	0	0	0.015591	0.018463	0.013415	0.0054986	0.027397	338.96	418.07	488.11	237.96	433.58	378.66	186.08	194.77	220.58	0.77244	0.77244	0.77244	0.77244	0.77244	0.77244	0.77244	0.77244	0.77244	K.DLIY[-25]SFNPQV[-5]DNLYK.S	sp|P22147|XRN1_YEAST
				0.07599	5.50602e-05	2	36793	0	0	0	0	0	0	0	0.0047051	0	350.36	326.53	276.55	215.34	284.17	151.73	166.09	240.69	193.53	6.4216e-05	6.4216e-05	6.4216e-05	6.4216e-05	6.4216e-05	6.4216e-05	6.4216e-05	6.4216e-05	6.4216e-05	K.DIFSNDELLSDAYDAK.L	sp|P35691|TCTP_YEAST
				0.076	0.000654507	2	79868	0.04495	0	0	0	0	0	0	0	0	285.45	213.94	217.02	96.88	173.86	159.88	90.31	145.81	203.29	0.00059536	0.00059536	0.00059536	0.00059536	0.00059536	0.00059536	0.00059536	0.00059536	0.00059536	K.ANGNSFEFGPWEDIPR.F	sp|P41543|OST1_YEAST
				0.07608	1	3	26481	0.089701	0	0.069952	0.0041642	0	0.032973	0.031849	0	0.047207	142.11	207.59	178.16	186.6	72.16	126.21	39.76	125.64	60.05	0.97944	0.97944	0.97944	0.97944	0.97944	0.97944	0.97944	0.97944	0.97944	K.EQRSAASMTINQAM[16]TPSSLAYTPSK.L	sp|P25579|LRE1_YEAST
				0.07608	4.0625e-05	2	60356	0.02621	0.027699	0.02914	0.014897	0.0095814	0	0	0.0034524	0.021746	75.69	74.35	89.07	34.87	71.43	65.66	29.74	60.11	47.98	4.876e-05	4.876e-05	4.876e-05	4.876e-05	4.876e-05	4.876e-05	4.876e-05	4.876e-05	4.876e-05	R.FVYPYDVPLNLTNNENDTDNK.F	sp|Q12514|NOT5_YEAST
				0.07613	0.542497	2	15514	0.045961	0.04155	0.037431	0.020757	0.023962	0.015175	0	0.0098588	0.033188	204.72	165.2	149.23	54.89	114.81	34.87	55.18	32.59	156.27	0.46332	0.46332	0.46332	0.46332	0.46332	0.46332	0.46332	0.46332	0.46332	R.SLTV[105]PELTQQM[-48]FDAK.N	sp|P02557|TBB_YEAST
				0.07614	0.821941	2	32578	0	0	0	0	0	0.045904	0	0	0.0071223	180.18	180.32	217.37	132.71	175.93	142.23	138.98	103.64	113	0.77754	0.77754	0.77754	0.77754	0.77754	0.77754	0.77754	0.77754	0.77754	K.ASEISTDIYLFDED[-47]R.K	decoy_sp|P18963|IRA1_YEAST
				0.07614	1	4	64041	0	0	0	0	0.041168	0	0.011315	0.0038494	0.041168	314.76	601.07	725.54	43.9	135.95	48.09	45.99	76.46	0	0.97944	0.97944	0.97944	0.97944	0.97944	0.97944	0.97944	0.97944	0.97944	K.N[-44]DTAFVPEIGGKTLEPLNTR[-96]ITSILEDDLQAKSILSAEK.L	decoy_sp|P50101|UBP15_YEAST
				0.07618	1	3	116026	0.0076634	0.010181	0	0.024304	0.11859	0.22473	0.25351	0.25351	0	85.63	137.78	142.5	66.36	94.47	69.42	85.57	0	51.49	0.97944	0.97944	0.97944	0.97944	0.97944	0.97944	0.97944	0.97944	0.97944	K.LRG[51]SILNLLSSKGSGSPGMIANIMGPK.F	decoy_sp|Q08234|YO075_YEAST
				0.07621	0.00103066	2	33037	0	0	0	0	0	0	0	0	0	765.12	668.36	819.79	596.37	658.8	713.54	437.72	390.52	421.54	0.00089419	0.00089419	0.00089419	0.00089419	0.00089419	0.00089419	0.00089419	0.00089419	0.00089419	R.QLNAVLEEVK.D	sp|P00942|TPIS_YEAST
				0.07625	0.751696	3	63228	0.012804	0	0	0	0	0	0.0076821	0	0	105.39	141.74	117.88	85	92.97	120.77	22.58	88.73	61.42	0.68658	0.68658	0.68658	0.68658	0.68658	0.68658	0.68658	0.68658	0.68658	K.V[13]CNSPGLVGSDPYYKS[-13]HIK.D	sp|P38086|RDH54_YEAST
				0.07628	1	2	78473	0	0	0	0	0	0	0	0	0	232.71	166.3	215.7	112	141.52	213.49	59.3	144.67	111.49	0.97623	0.97623	0.97623	0.97623	0.97623	0.97623	0.97623	0.97623	0.97623	K.KEYRH[75]DKYLER[26].T	sp|P32606|PT127_YEAST
				0.07631	0.678402	3	58880	0.031208	0	0.0090929	0.0037669	0.046173	0.023046	0.016672	0.0094652	0	78.71	98.4	87.32	80.37	92.24	49.04	34.18	45.71	52.79	0.60339	0.60339	0.60339	0.60339	0.60339	0.60339	0.60339	0.60339	0.60339	R.Y[97]YDLYIAYSTSYRVPK.M	sp|P40344|ATG3_YEAST
				0.07632	0.310207	3	9610	0.048767	0.016332	0.039098	0.015303	0.027983	0.036595	0.038163	0.022259	0	345.15	303.09	328.05	244.18	182.07	122.71	72.72	294.64	198.33	0.24855	0.24855	0.24855	0.24855	0.24855	0.24855	0.24855	0.24855	0.24855	R.A[9]IMPIIEGHDV[105]LAQAQSGTGK.T	sp|P10081|IF4A_YEAST
				0.07632	4.07717e-05	2	27102	0.013273	0.01119	0.063475	0	0.018899	0.063475	0.063475	0.0049433	0.0045436	123.95	76.15	0	58.44	32.22	0	53.47	33.88	26.07	4.892e-05	4.892e-05	4.892e-05	4.892e-05	4.892e-05	4.892e-05	4.892e-05	4.892e-05	4.892e-05	R.E[57]YLNLPEHIVPGTYIQER.N	sp|P46784|RS10B_YEAST;sp|Q08745|RS10A_YEAST
				0.07639	0.000506719	2	133232	0	0	0	0	0	0	0	0	0	111.98	118.88	95.22	64.48	51.3	112.99	42.86	79	62.11	0.00047406	0.00047406	0.00047406	0.00047406	0.00047406	0.00047406	0.00047406	0.00047406	0.00047406	R.QSTTFADCPVVPADPDILLAK.L	sp|P07703|RPAC1_YEAST
				0.07642	0.327624	2	37588	0.096266	0.12621	0	0.10113	0.11841	0.12885	0.11809	0.11194	0.05754	76.76	66.96	59.32	21.66	28.73	59.01	20.74	59.12	31.06	0.26371	0.26371	0.26371	0.26371	0.26371	0.26371	0.26371	0.26371	0.26371	R.L[60]APELNQAIWK.R	sp|P0C2H8|RL31A_YEAST;sp|P0C2H9|RL31B_YEAST
				0.07647	0.00298579	3	81154	0.22883	0.17007	0.22883	0.056601	0.035132	0.22883	0	0.021335	0.22883	549.31	539.26	0	446.4	320.55	0	123.39	70.61	0	0.0023815	0.0023815	0.0023815	0.0023815	0.0023815	0.0023815	0.0023815	0.0023815	0.0023815	R.QLIYDY[1]PEQLFTDLGINSIEHADFEGVER.L	sp|P39076|TCPB_YEAST
				0.07647	1	3	94046	0.012938	0.034129	0.16771	0	0.12098	0.13162	0.16771	0.16771	0.16771	213.78	388.7	212.4	47.76	39.3	28.41	0	0	0	0.97362	0.97362	0.97362	0.97362	0.97362	0.97362	0.97362	0.97362	0.97362	R.GDKAGDIIGPL[111]DLMQIKAGK.Y	decoy_sp|P39729|RBG1_YEAST
				0.07648	0.600855	2	37823	0.023155	0.024085	0.021426	0.013131	0.016747	0	0.017977	0.0069305	0.017216	41.98	60.79	27.74	24.45	28.75	28.02	26.78	14.39	29.15	0.52186	0.52186	0.52186	0.52186	0.52186	0.52186	0.52186	0.52186	0.52186	K.L[-3]SLFYNIFR.K	sp|P53959|COG6_YEAST
				0.07649	0.966856	2	103837	0.10548	0.1163	0.45816	0.095841	0	0.45816	0.45816	0.29588	0.45816	6.96	4.83	0	3.15	2.93	3.48	0	1.28	0	0.94097	0.94097	0.94097	0.94097	0.94097	0.94097	0.94097	0.94097	0.94097	R.QLDNLYSSSNHSK.V	sp|Q12275|YO093_YEAST
				0.07654	9.25356e-05	4	64347	0.014259	0.011439	0.041008	0.0016711	0.035603	0	0	0	0.0028368	873.93	1122.83	833.8	869.56	467.93	167.28	731.77	377.64	160.16	0.00010272	0.00010272	0.00010272	0.00010272	0.00010272	0.00010272	0.00010272	0.00010272	0.00010272	K.DLKEILSGFHNAGPVAGAGAASGAAA[139]AGGDAAAEEEKEEEAAEESDDDMGFGLFD.-	sp|P10622|RLA3_YEAST
				0.07656	0.905068	3	26041	0.031172	0	0	0.014197	0	0	0.0051816	0	0.012381	490.24	484.01	629.92	370.09	348.76	391.84	385.14	379.34	299.99	0.86258	0.86258	0.86258	0.86258	0.86258	0.86258	0.86258	0.86258	0.86258	K.E[-1]DSLAYLTKI[-24]NTTDFSELNK.L	sp|P03876|AI2M_YEAST
				0.0766	0.364714	3	32381	0	0	0	0	0	0.14597	0	0.0050715	0	4598.38	4570.73	4958.73	4404.5	4022.23	2109.75	2037.02	3161.72	3079.98	0.29651	0.29651	0.29651	0.29651	0.29651	0.29651	0.29651	0.29651	0.29651	K.LIDLTQF[105]PAFVTPLG[84]K.G	sp|P26263|PDC6_YEAST
				0.0766	0.681151	2	61945	0	0	0	0	0.010468	0	0	0	0	1578.29	1425.72	1384.88	953.33	1187.56	957.42	792.91	1056.83	1073.13	0.60636	0.60636	0.60636	0.60636	0.60636	0.60636	0.60636	0.60636	0.60636	K.QTPPY[-79]PTEIIQTPSHK[26].N	decoy_sp|P08466|NUC1_YEAST
				0.07667	9.71062e-06	2	31600	0	0	0	0	0	0	0	0	0	114.33	109.98	125.94	95.62	67.93	64.04	92.14	83.42	55.88	1.3327e-05	1.3327e-05	1.3327e-05	1.3327e-05	1.3327e-05	1.3327e-05	1.3327e-05	1.3327e-05	1.3327e-05	R.SAENLIASDLNGYSDPYLK.Y	sp|Q12466|TCB1_YEAST
				0.0767	0.00508892	2	40253	0	0	0	0	0	0	0	0	0	948.32	859.52	734.62	678.55	701.3	568.85	585.15	556.27	472.25	0.0039028	0.0039028	0.0039028	0.0039028	0.0039028	0.0039028	0.0039028	0.0039028	0.0039028	R.E[57]SLPLIVFLR.N	sp|P0CX35|RS4A_YEAST;sp|P0CX36|RS4B_YEAST
				0.0767	0.053398	4	112502	0.011199	0	0.012045	0.15618	0.47194	0.32457	0.34262	0.32124	0.0034081	197.88	120.58	309.44	22.19	63.45	55.81	40.77	16.06	16.5	0.038097	0.038097	0.038097	0.038097	0.038097	0.038097	0.038097	0.038097	0.038097	K.SSPVVPFDDPTLLFA[116]NAGMNQYKPIFLGTVDPASDFYTLK.R	sp|P40825|SYA_YEAST
				0.07671	0.00943712	2	131860	0	0	0.015455	0.015237	0	0	0	0.018095	0	423.97	294.61	442.73	334.03	90.76	131.47	265.11	40.74	229.54	0.0069197	0.0069197	0.0069197	0.0069197	0.0069197	0.0069197	0.0069197	0.0069197	0.0069197	R.A[57]PLEEIVISNDYLNK.D	sp|P22203|VATE_YEAST
				0.07671	0.70367	2	12720	0.011779	0.12624	0.0062828	0.0045717	0.011636	0.045977	0.06138	0	0	1424.05	1351.33	1025.48	740.42	1135.41	148.65	71.5	376.61	932.42	0.63101	0.63101	0.63101	0.63101	0.63101	0.63101	0.63101	0.63101	0.63101	K.TLPVLPEAR.K	sp|P41832|BNI1_YEAST
				0.07671	0.723625	3	75223	0	0	0	0.039164	0.18378	0.18378	0.045331	0.18378	0.18378	260.33	187.32	414.8	203.83	216.48	0	18.17	0	0	0.65346	0.65346	0.65346	0.65346	0.65346	0.65346	0.65346	0.65346	0.65346	K.ALGI[-49]MALLDEGETDWK.V	sp|P00817|IPYR_YEAST
				0.07671	1	1	89998	0.005777	0.014212	0	0.0046436	0.012427	0.02759	0.014561	0.0076729	0.0020272	281.4	268.96	271.92	129.75	187.6	169.67	120.97	194.38	235.2	0.97944	0.97944	0.97944	0.97944	0.97944	0.97944	0.97944	0.97944	0.97944	K.KFNLIK[22].R	decoy_sp|P09547|SWI1_YEAST;decoy_sp|P0C5R0|YO14A_YEAST
				0.07675	0.87898	2	39081	0	0	0.0077879	0	0.010764	0	0.0056428	0	0.0032994	296.43	230.73	176.66	118.82	182.29	198.65	84.11	191.55	89.55	0.84476	0.84476	0.84476	0.84476	0.84476	0.84476	0.84476	0.84476	0.84476	K.GRPFSW[48]SDSETGQV[-17]LLIK.S	decoy_sp|P53550|DCP2_YEAST
				0.07676	0.00367246	2	69636	0.010673	0.012776	0	0.011677	0.1228	0.094514	0.017016	0.1228	0.0053895	986.77	1174.76	1071.74	747.54	785.14	534.13	659.26	0	740.64	0.0028855	0.0028855	0.0028855	0.0028855	0.0028855	0.0028855	0.0028855	0.0028855	0.0028855	K.EIVVSNTAGGAPLR.L	sp|P40482|SEC24_YEAST
				0.07678	1.16488e-05	4	43261	0	0	0.041189	0	0	0	0	0	0.00098848	348.31	452.11	192.5	285.31	273.72	122.19	107.17	164.31	36.09	1.5718e-05	1.5718e-05	1.5718e-05	1.5718e-05	1.5718e-05	1.5718e-05	1.5718e-05	1.5718e-05	1.5718e-05	K.LNIPTGIP[58]LVFELDENLKPSKPSYYLDPEAAAAGAAAVANQGK.K	sp|P00950|PMG1_YEAST
				0.07683	0.973892	1	63300	0	0.0057684	0.0039325	0.0052433	0.018641	0.010043	0.0083873	0.0073588	0.0021186	131.05	126.97	133.85	74.78	111.02	112.22	75.23	66.88	101.37	0.94616	0.94616	0.94616	0.94616	0.94616	0.94616	0.94616	0.94616	0.94616	K.F[40]NLTEK.N	decoy_sp|Q06204|YL446_YEAST
				0.07688	0.916277	2	35840	0	0	0	0	0	0	0	0	0	290.56	256.1	264.28	208.9	203.56	153.17	196.4	192.82	154.75	0.86662	0.86662	0.86662	0.86662	0.86662	0.86662	0.86662	0.86662	0.86662	K.NFTIQGSEIK.T	sp|P53852|SYC_YEAST
				0.07689	0.102145	2	33640	0.010794	0	0.008552	0	0	0.031898	0	0.0073416	0	205.3	186.57	181.18	78.69	109.46	168.56	84.99	65.3	176	0.076322	0.076322	0.076322	0.076322	0.076322	0.076322	0.076322	0.076322	0.076322	K.M[16]IEEQERLQK.L	decoy_sp|Q06493|YLH47_YEAST
				0.07698	0.762243	1	77135	0	0.14018	0.17645	0.0024354	0.0066424	0.17645	0	0	0.17645	1011.05	974.43	1423.44	736.19	953.22	0	275.89	799.3	0	0.69957	0.69957	0.69957	0.69957	0.69957	0.69957	0.69957	0.69957	0.69957	R.EFLNHQK[-11].A	sp|Q02891|MCFS1_YEAST
				0.07699	2.77483e-05	2	24082	0	0	0.011861	0.010343	0.08737	0.10008	0.086213	0.067562	0.0045934	144.94	122.94	167.33	62.95	95.62	111.12	102.64	87.65	100.28	3.452e-05	3.452e-05	3.452e-05	3.452e-05	3.452e-05	3.452e-05	3.452e-05	3.452e-05	3.452e-05	R.LFLKDDQLEYLEEK.R	sp|P15108|HSC82_YEAST;sp|P02829|HSP82_YEAST
				0.077	0.909968	2	117317	0	0	0	0	0	0.007345	0.0084139	0	0	561.68	650.41	668.4	430.34	418.43	410.59	120.7	495.86	488.22	0.86456	0.86456	0.86456	0.86456	0.86456	0.86456	0.86456	0.86456	0.86456	K.QF[88]GVPYFGM[-48]SDAR.Q	sp|P07264|LEUC_YEAST
				0.07703	0.218172	3	23717	0	0	0	0.0051129	0	0	0	0	0	149.71	133.18	165.46	77.16	122.1	128	95.26	111	73.48	0.17024	0.17024	0.17024	0.17024	0.17024	0.17024	0.17024	0.17024	0.17024	K.LLNLA[34]GPLFECTGWK.L	decoy_sp|Q86ZR7|YKD3A_YEAST
				0.07709	0.784416	3	136585	0	0	0.20768	0	0.20768	0.20768	0.12749	0.052358	0.20768	50.98	50.21	0	37.75	0	38.58	9.81	9.23	0	0.72776	0.72776	0.72776	0.72776	0.72776	0.72776	0.72776	0.72776	0.72776	R.NGEKDPVIFGNR.S	decoy_sp|P13382|DPOA_YEAST
				0.0771	0.000296816	2	33537	0.0082789	0	0.011605	0	0	0	0.0070615	0	0	257.6	569.14	528	337.42	320.15	154.35	200.83	193.57	303.62	0.00029378	0.00029378	0.00029378	0.00029378	0.00029378	0.00029378	0.00029378	0.00029378	0.00029378	R.INNFYETFGQVLR.D	sp|Q06010|STE23_YEAST
				0.0771	0.538093	2	102939	0	0.16681	0	0.024223	0	0	0	0	0	228.53	340.32	555.17	104.24	171.01	139.55	144.35	233.17	161.7	0.459	0.459	0.459	0.459	0.459	0.459	0.459	0.459	0.459	K.D[43]IFTLFDK.K	sp|P53141|MLC1_YEAST
				0.07714	0.445981	3	30881	0.0071903	0.0085764	0.01068	0.0069896	0.036588	0.024704	0.029193	0.020723	0	416.26	477.23	385.46	285.74	403.16	383.42	134.32	338.61	131.13	0.37095	0.37095	0.37095	0.37095	0.37095	0.37095	0.37095	0.37095	0.37095	K.ELIGF[-29]IIFHVLTAFCYLMK.P	sp|Q05998|THI7_YEAST
				0.07719	0.894187	2	127802	0.22343	0.14543	0.22343	0	0.025429	0.028161	0.028905	0.018203	0.22343	19.88	23.04	0	16.5	8.54	8.66	10.06	9.72	0	0.85647	0.85647	0.85647	0.85647	0.85647	0.85647	0.85647	0.85647	0.85647	K.NPFNPILMGN[12]K.L	decoy_sp|Q00539|NAM8_YEAST
				0.07724	0.831437	3	33412	0	0.0091729	0.010884	0	0.011306	0.013532	0	0.0043435	0.0049996	417.06	416.1	423.3	259.85	325.22	417.86	198.13	312.76	228.58	0.79016	0.79016	0.79016	0.79016	0.79016	0.79016	0.79016	0.79016	0.79016	K.ETQQYELEFDTPTSGK.H	sp|P32639|BRR2_YEAST
				0.07728	1	3	45794	0	0	0.41245	0.093265	0.15036	0.26778	0.41245	0.12696	0.41245	44.53	57.2	0	31.7	31.25	39.08	22.55	9.86	0	0.97944	0.97944	0.97944	0.97944	0.97944	0.97944	0.97944	0.97944	0.97944	K.YIMPFLRKVSEVR[-42].M	decoy_sp|Q9ZZX1|SCE4_YEAST
				0.07735	0.92165	2	118027	0	0	0.012488	0.0076778	0.003939	0.01498	0	0	0.0044413	82.78	159.45	152.6	86.1	53.97	110.3	92.46	70.61	56	0.86869	0.86869	0.86869	0.86869	0.86869	0.86869	0.86869	0.86869	0.86869	K.HKTKFIA[21]IPAYQK.K	decoy_sp|P46995|SET2_YEAST
				0.07737	0.981486	3	16945	0.021656	0.023306	0.02221	0.010382	0	0.013367	0	0.0052214	0.015187	54.49	111.64	98.1	66.22	52.91	91.9	37.38	31.31	42.91	0.94819	0.94819	0.94819	0.94819	0.94819	0.94819	0.94819	0.94819	0.94819	K.KLVFLTQ[-29]FRISYYCTK.I	sp|Q07798|SPO75_YEAST
				0.07738	0.299677	2	75532	0.033122	0.080961	0.08578	0	0.027666	0.054906	0.013155	0.0075207	0.023975	84.53	75.3	69.75	55.86	41.34	59.45	36.5	23.85	72.17	0.23944	0.23944	0.23944	0.23944	0.23944	0.23944	0.23944	0.23944	0.23944	K.KC[-33]INLLYAR.E	decoy_sp|P39078|TCPD_YEAST
				0.07739	0.604956	2	63854	0	0	0	0	0	0	0	0.013434	0	144.58	101.58	168.45	77.71	119.11	121.86	88.68	43.24	87.34	0.52606	0.52606	0.52606	0.52606	0.52606	0.52606	0.52606	0.52606	0.52606	R.QIGIWDAFNIEK[114].G	sp|Q06440|CORO_YEAST
				0.07749	1	2	40270	0.16916	0.13598	0.20503	0.062215	0	0.12039	0.20503	0.050391	0.091237	1037.48	1049.42	0	311.26	366.91	307.88	96.05	275.22	62.1	1	1	1	1	1	1	1	1	1	-.VELQM[16]DDTVEDKSQKNK.K	decoy_sp|P40206|JLP2_YEAST
				0.07751	0.0205328	2	10176	0	0	0	0.018762	0	0	0	0	0.015212	1958.59	1668.29	1784.3	1593.04	1791.47	1771.55	767.74	195.85	155.68	0.014481	0.014481	0.017729	0.014481	0.014481	0.014481	0.014481	0.014481	0.017729	K.NTLPWSK.D	sp|P53834|HCH1_YEAST
				0.07757	0.294848	2	9791	0	0	0.025245	0.0072272	0.026931	0	0.026931	0	0.013362	250.28	326.43	395.55	201.47	155.61	180.99	0	149.55	258.8	0.23528	0.23528	0.23528	0.23528	0.23528	0.23528	0.23528	0.23528	0.23528	R.GTGLM[57]SANNIIAEGIEK.M	sp|P19097|FAS2_YEAST
				0.07763	0.74637	2	25510	0	0.10503	0.075114	0.02051	0.055868	0	0.10503	0.10503	0.10503	91.31	216.83	166.1	38.05	40.48	28.35	0	0	0	0.68014	0.68014	0.68014	0.68014	0.68014	0.68014	0.68014	0.68014	0.68014	K.HN[27]SIANENSSPDNSLKPAGK.Q	sp|P38257|MMS4_YEAST
				0.07764	0.00627929	3	73701	0	0	0	0	0	0	0.010466	0	0.0055143	685.76	710.29	511.58	519.89	551.09	581.39	322.9	325.04	403.77	0.0047405	0.0047405	0.0047405	0.0047405	0.0047405	0.0047405	0.0047405	0.0047405	0.0047405	K.FQPQDSTTNPSLILAAAK[57]QPTYAK.L	sp|P15019|TAL1_YEAST
				0.07768	0.0255933	3	43522	0	0	0	0	0	0	0	0.0077159	0.0050032	270.4	149.37	93.21	125.73	85.34	74.5	66.29	58.06	30.36	0.017946	0.017946	0.017946	0.017946	0.017946	0.017946	0.017946	0.017946	0.017946	K.GETEEEYLWCIEQQLFAFKDNK.K	sp|P39954|SAHH_YEAST
				0.07769	0.0154658	3	74080	0.0067782	0.0050329	0	0	0.0050768	0.028014	0	0	0	1316.92	1534.63	1223.74	870.81	680.07	176.02	1034.06	692.35	848.28	0.011027	0.011027	0.011027	0.011027	0.011027	0.011027	0.011027	0.011027	0.011027	K.EVPSNQDPLAVSASNLPEFDRDSTK.V	sp|Q12113|YO21B_YEAST;sp|P0CX64|YG22B_YEAST;sp|P0C2J4|YL21A_YEAST;sp|P0C2J6|YL22A_YEAST;sp|Q12337|YG21B_YEAST;sp|Q12501|YO22B_YEAST;sp|P0CX62|YG22A_YEAST;sp|P0CX63|YF21B_YEAST;sp|Q99303|YD23A_YEAST;sp|P25384|YC21B_YEAST;sp|Q12472|YD21B_YEAST;sp|P0CX61|YF21A_YEAST;sp|P25383|YC21A_YEAST;sp|Q07791|YD23B_YEAST;sp|P0C2J5|YL22B_YEAST;sp|Q12392|YD21A_YEAST;sp|Q03483|YD22A_YEAST;sp|P0C2J2|YG21A_YEAST;sp|Q12439|YO21A_YEAST;sp|Q03494|YD22B_YEAST;sp|P0C2J3|YL21B_YEAST;sp|Q12293|YO22A_YEAST
				0.07772	0.930186	4	23716	0	0	0.0014196	0	0.0030422	0	0	0	0	186.83	180.08	147.18	194.66	90.95	137.02	85.4	74.79	96.88	0.87757	0.87757	0.87757	0.87757	0.87757	0.87757	0.87757	0.87757	0.87757	R.INNLLRGSANRDVDIIAE[-46]YLK.K	sp|Q05902|ECM38_YEAST
				0.07773	1	2	77607	0	0.018839	0.2019	0.024761	0.049185	0.2019	0.2019	0.031148	0.012475	43.64	48.25	0	11.21	23.27	0	12.67	16.75	30.83	0.97944	0.97944	0.97944	0.97944	0.97944	0.97944	0.97944	0.97944	0.97944	M.MPDDNSNS[2]STQN[143]SSALY[26]K.D	sp|Q06488|RSC2_YEAST
				0.07774	0.610878	2	38094	0	0	0	0	0	0	0	0.0041773	0	159.24	117.68	148.81	21.68	73.22	80.55	108.88	82.97	80.92	0.53213	0.53213	0.53213	0.53213	0.53213	0.53213	0.53213	0.53213	0.53213	K.L[43]FEQLYK.N	sp|P0CS90|HSP77_YEAST;sp|P39987|HSP7E_YEAST
				0.07786	0.7791	3	32326	0	0.01215	0	0.0088762	0	0.0092947	0.011451	0.0044351	0.0051171	278.76	227.76	309.7	101.31	263.58	195.94	54.27	182.62	181.55	0.72091	0.72091	0.72091	0.72091	0.72091	0.72091	0.72091	0.72091	0.72091	R.LALVI[-12]HLPDGGT[-24]SPSK.F	sp|Q8TGP5|YD464_YEAST
				0.07791	8.35909e-05	2	52097	0.12708	0.24167	0.22797	0.0033641	0.24167	0	0.11299	0.24167	0.24167	59.46	0	80.24	42.96	22.43	25.32	24.96	0	0	9.3696e-05	9.3696e-05	9.3696e-05	9.3696e-05	9.3696e-05	9.3696e-05	9.3696e-05	9.3696e-05	9.3696e-05	R.T[1]SQPQQQSPSLLQGEIR.L	sp|Q03063|DIG1_YEAST
				0.07793	0.134014	2	38152	0.045471	0.047219	0.026968	0.028901	0.034506	0.047219	0.047219	0.047219	0	330.32	0	372.71	201.37	154.69	0	205.13	0	171.81	0.10161	0.10161	0.10161	0.10161	0.10161	0.10161	0.10161	0.10161	0.10161	K.EVQ[41]FGLFSPEEVR.A	sp|P04050|RPB1_YEAST
				0.07797	0.000334669	2	33942	0	0	0.014678	0	0	0	0.0084628	0	0	122.2	148.71	175	62.15	158.51	120.25	89.5	66.47	73.18	0.00032718	0.00032718	0.00032718	0.00032718	0.00032718	0.00032718	0.00032718	0.00032718	0.00032718	K.TFIELPFVYK.S	sp|Q05931|HSP7Q_YEAST
				0.07797	0.71896	2	31970	0.0069408	0.0083041	0.0053171	0.0044411	0.016293	0	0.013063	0.0081395	0	392.46	395.55	350.25	254.52	274.73	296.16	148.35	255.04	319.15	0.64815	0.64815	0.64815	0.64815	0.64815	0.64815	0.64815	0.64815	0.64815	R.KYVNWLPAN[3]K.V	decoy_sp|P53963|YND4_YEAST;decoy_sp|P53976|YNB8_YEAST
				0.07799	0.013312	2	111963	0	0	0	0.0056465	0	0	0.0089846	0	0	44.93	58.29	98.89	29.36	56.23	39.65	42.87	28.6	25.9	0.0095606	0.0095606	0.0095606	0.0095606	0.0095606	0.0095606	0.0095606	0.0095606	0.0095606	K.EIYDWAGEYPLAV.-	sp|P37291|GLYC_YEAST
				0.078	0.98615	3	48764	0	0.18963	0.18963	0	0.0088333	0	0.0125	0	0	546.29	632.68	0	363.54	402.79	481.62	154.95	357.98	149.44	0.94889	0.94889	0.94889	0.94889	0.94889	0.94889	0.94889	0.94889	0.94889	R.AQGE[19]AKSAELIGEAIK[5].K	sp|P50085|PHB2_YEAST
				0.07802	0.000589583	2	38355	0	0.0091272	0	0	0	0	0	0	0	500.17	579.67	542.04	312.57	453.81	472.03	308.35	358.07	367.92	0.00054248	0.00054248	0.00054248	0.00054248	0.00054248	0.00054248	0.00054248	0.00054248	0.00054248	K.TTVDDILSHGFEPLA.-	sp|Q02754|YP067_YEAST
				0.07804	0.000277526	2	36049	0.016653	0.025201	0	0.018621	0	0.060534	0.030848	0.015211	0	133.84	157	151.97	111.77	135.05	125.23	87.17	84.15	96.26	0.00027657	0.00027657	0.00027657	0.00027657	0.00027657	0.00027657	0.00027657	0.00027657	0.00027657	K.NQISWLLFTTDSR.L	sp|P40348|RFC2_YEAST
				0.07804	0.00146174	2	62263	0	0	0	0.011011	0.02573	0.02573	0.020967	0.015228	0	55.93	50.68	52.97	13.7	0	44.18	17.66	41.79	35.92	0.0012294	0.0012294	0.0012294	0.0012294	0.0012294	0.0012294	0.0012294	0.0012294	0.0012294	K.DLFDIANFR.N	sp|Q12283|FABD_YEAST
				0.07805	0.101871	2	62338	0	0	0	0.0038941	0.010397	0.0075568	0.0087315	0	0	45.5	51.13	61.21	38.8	51.96	40.91	28.14	34.33	28.51	0.076106	0.076106	0.076106	0.076106	0.076106	0.076106	0.076106	0.076106	0.076106	R.EEIIEAPPK.F	decoy_sp|P38961|RRP8_YEAST
				0.07807	1	-1	118944	0.18047	0.024355	0.028001	0.031541	0.04358	0.034112	0	0.023099	0.16366	36.86	74.9	58.25	47.87	28.03	58.03	22.96	19.71	26.36	1	1	1	1	1	1	1	1	1	NA	NA
				0.07809	0.000354072	2	52714	0	0.020253	0	0	0.020253	0.020253	0.020253	0.011576	0.0049062	125.39	0	138.44	80.06	0	29.93	0	51.93	71.48	0.00034413	0.00034413	0.00034413	0.00034413	0.00034413	0.00034413	0.00034413	0.00034413	0.00034413	K.IDNNSINTWEANTK.Q	sp|Q04223|YM14_YEAST
				0.07819	0.928843	2	25885	0	0	0.016601	0	0	0	0.016601	0.008644	0	203.77	184.07	185.17	103.08	177.92	128.57	0	134.81	80.76	0.87564	0.87564	0.87564	0.87564	0.87564	0.87564	0.87564	0.87564	0.87564	K.RADYTAVDT[43]AK.L	sp|P53196|RPN14_YEAST
				0.07827	0.0175242	3	35274	0	0	0	0	0.0063162	0	0.009698	0	0	135.6	148.8	141.96	76.39	83.76	65.82	129.91	96.74	61.18	0.012429	0.012429	0.012429	0.012429	0.012429	0.012429	0.012429	0.012429	0.012429	R.V[57]ATATGSDNDPSILIWDLR.N	sp|P38968|SEC31_YEAST
				0.07827	0.932111	2	117808	0.042992	0.10538	0	0.10538	0.099865	0.1005	0.10538	0.089432	0.018362	13.47	35.56	22.92	0	10.45	6.32	0	10.51	10.52	0.88055	0.88055	0.88055	0.88055	0.88055	0.88055	0.88055	0.88055	0.88055	K.NGKIP[43]VVK.P	decoy_sp|Q12255|NYV1_YEAST
				0.07831	3.54478e-05	2	8554	0.0087591	0.0094798	0.013707	0	0	0	0	0.0052727	0.0046073	2043.67	2216.94	2055.74	1644.87	1508.75	1371.79	1286.9	1499.25	1529.73	4.3096e-05	4.3096e-05	4.3096e-05	4.3096e-05	4.3096e-05	4.3096e-05	4.3096e-05	4.3096e-05	4.3096e-05	K.G[44]ASDGGLYVPHSENR.F	sp|P26321|RL5_YEAST
				0.07833	1	1	114828	0.12646	0.23721	0	0.078319	0.28479	0.28479	0.28479	0.2785	0.28479	433.6	195.25	204.47	111.09	128.8	0	0	45.1	0	0.97944	0.97944	0.97944	0.97944	0.97944	0.97944	0.97944	0.97944	0.97944	K.SLVAAGLC[8]K.R	sp|P10659|METK1_YEAST;sp|P19358|METK2_YEAST
				0.07836	0.314908	2	35890	0	0.080872	0	0	0	0	0.0040714	0	0	628.4	578.72	502.56	282.88	429.52	405.83	309.84	512.43	28.52	0.25263	0.25263	0.25263	0.25263	0.25263	0.25263	0.25263	0.25263	0.25263	K.QF[-65]MYFDSLESL[105]PDPK.N	sp|P22515|UBA1_YEAST
				0.07838	0.940251	2	17648	0.0068464	0	0.0046538	0.003696	0.0075946	0.12363	0.1253	0.1253	0	283.67	326.23	299.66	252.85	184.47	194.12	208.85	0	170.98	0.89471	0.89471	0.89471	0.89471	0.89471	0.89471	0.89471	0.89471	0.89471	K.F[-52]NLNCTLH[6]K.S	sp|Q9ZZX1|SCE4_YEAST
				0.07838	0.944253	2	45839	0	0	0.26221	0.071339	0.20275	0.26221	0.1465	0.12706	0.26221	118.09	95.79	0	76.9	77.23	71.41	25.89	50.11	0	0.90246	0.90246	0.90246	0.90246	0.90246	0.90246	0.90246	0.90246	0.90246	K.FKSNITR[-56].R	sp|P27351|AP2B_YEAST
				0.07841	1	3	84723	0.008702	0.016567	0	0.0050426	0.035963	0.031706	0.048403	0.018719	0	125.26	121.61	101.88	59.52	72.98	67.82	114.87	40.55	61.41	0.97944	0.97944	0.97944	0.97944	0.97944	0.97944	0.97944	0.97944	0.97944	R.KNSGAIRFIGTTDLANEKLY[-78]K.G	decoy_sp|Q12128|BAG7_YEAST
				0.07844	0.632441	2	29021	0.014284	0.018344	0.018209	0.0048394	0	0.0051754	0.0052789	0	0.0096667	61.76	82.75	91.51	51.7	51.15	63.26	38.78	62.24	49.87	0.55448	0.55448	0.55448	0.55448	0.55448	0.55448	0.55448	0.55448	0.55448	R.IINE[1]PTAAAIAYGLGAGK.S	sp|P11484|HSP75_YEAST;sp|P40150|HSP76_YEAST
				0.07845	0.361887	3	19052	0.025538	0	0.010807	0	0.0069918	0	0.010009	0.0042651	0.0064234	380.37	415.76	398.56	354.18	351.9	361	204.1	281.16	160.67	0.29398	0.29398	0.29398	0.29398	0.29398	0.29398	0.29398	0.29398	0.29398	R.PNGTVVLVGMPAHAYCN[4]SDVFNQVVK.S	sp|P38113|ADH5_YEAST
				0.07845	1	2	80030	0.21722	0.16955	0.083746	0.15557	0	0.24447	0	0.080057	0	149.82	66.1	72.83	40.09	26.17	45.51	52.7	6.38	8.32	0.97102	0.97102	0.97102	0.97102	0.97102	0.97102	0.97102	0.97102	0.97102	R.RPP[88]SACRVGP[97]SPAKQRK.D	sp|P47157|YJ90_YEAST
				0.07856	0.000257382	2	28667	0.01704	0.01757	0.020333	0.004635	0	0.015228	0	0	0.011631	83.86	89.24	47.73	41.28	22.7	29.49	27.03	49.81	53.55	0.00025846	0.00025846	0.00025846	0.00025846	0.00025846	0.00025846	0.00025846	0.00025846	0.00025846	R.EYNGEPPYEMVELVR.V	sp|P34160|NCBP1_YEAST
				0.07859	0.0430115	2	38248	0	0.041586	0	0.010351	0	0.024849	0	0.0043807	0.0063481	56.22	59.18	38.32	23.6	15.55	21.73	20.87	38.98	37.58	0.030296	0.030296	0.030296	0.030296	0.030296	0.030296	0.030296	0.030296	0.030296	K.L[43]ESFAQDLAK.K	sp|Q00955|ACAC_YEAST
				0.07859	1	-1	66102	0.021047	0.0067003	0	0.020343	0.031898	0.027708	0.026548	0.023628	0.0041201	85.84	96.97	146.66	96.22	112.31	91.65	34.97	28.47	46.43	1	1	1	1	1	1	1	1	1	NA	NA
				0.0786	0.612169	3	41477	0.088618	0.082093	0	0.01609	0.026278	0.044016	0	0.022414	0	19.46	26.03	22.35	21.1	16.03	11.85	11.88	19.11	4.89	0.53346	0.53346	0.53346	0.53346	0.53346	0.53346	0.53346	0.53346	0.53346	K.TGIAETLSDR[167]ATYK.N	decoy_sp|P53932|YNJ5_YEAST
				0.07862	0.717986	2	100383	0	0	0.013422	0.0045519	0	0	0	0	0	346.79	327.47	450.7	300.16	187.11	52.8	293.03	205.83	134.07	0.64704	0.64704	0.64704	0.64704	0.64704	0.64704	0.64704	0.64704	0.64704	R.LSPW[-100]VLLPVPPR.L	sp|A0A023PZA4|YD154_YEAST
				0.07863	0.984516	2	120643	0	0	0	0	0	0	0	0	0	189.27	153.74	114.74	137.03	134.57	137.24	71.38	82.82	69.83	0.94864	0.94864	0.94864	0.94864	0.94864	0.94864	0.94864	0.94864	0.94864	K.RKKRPKKNGNNK.P	decoy_sp|Q04411|URC2_YEAST
				0.07864	0.0170421	2	132529	0.029086	0.011916	0.018197	0.030437	0.085208	0.11477	0.072767	0.064999	0	36.11	37.14	42.42	34.76	31.4	33.48	25.64	21.1	21.6	0.0121	0.0121	0.0121	0.0121	0.0121	0.0121	0.0121	0.0121	0.0121	K.DLFPLIIK.T	sp|P35169|TOR1_YEAST
				0.07865	1	4	16830	0.027224	0.040538	0	0.0030369	0	0.040538	0.013373	0.0027457	0	706.8	1072.66	906.05	611.34	539.17	0	653.18	580.28	545.22	0.98432	0.98432	0.98432	0.98432	0.98432	0.98432	0.98432	0.98432	0.98432	K.PL[-52]GQIEFNNETDY[-69]HKGEDKSNASPLTSYKNQK[83]DWKK.F	decoy_sp|P49573|CTR1_YEAST
				0.07873	1	2	18693	0	0.050153	0.04475	0.024999	0	0.011904	0.066896	0	0.028215	744.3	769.42	344.77	285.22	177.69	118.55	446.09	169.3	226.69	0.97944	0.97944	0.97944	0.97944	0.97944	0.97944	0.97944	0.97944	0.97944	K.QLSEM[16]QKDAKSM[16]LGK.K	sp|P40566|YIS7_YEAST
				0.07874	0.308513	2	40340	0	0	0.005806	0	0	0.006471	0.0052584	0	0	246.18	249.45	304.16	168.25	205.27	214.32	184.68	180.08	167.85	0.24708	0.24708	0.24708	0.24708	0.24708	0.24708	0.24708	0.24708	0.24708	K.ALEYSVAR.I	decoy_sp|P40985|HUL4_YEAST
				0.07876	0.00170671	2	92383	0	0	0	0	0	0	0.007882	0	0	155.38	184.16	140.56	89.22	110.22	127.78	56.63	96.63	141.92	0.0014181	0.0014181	0.0014181	0.0014181	0.0014181	0.0014181	0.0014181	0.0014181	0.0014181	K.A[60]SAPGSVILLENLR.Y	sp|P00560|PGK_YEAST
				0.0788	0.442558	2	35131	0	0.018428	0.017817	0.0037268	0	0	0.0056716	0	0	149.92	111.48	220.03	96.63	92.34	149.73	59.55	88.83	103.52	0.36775	0.36775	0.36775	0.36775	0.36775	0.36775	0.36775	0.36775	0.36775	K.F[57]ENLPDLISFK.G	sp|Q03768|GIR2_YEAST
				0.0788	0.977115	2	30821	0	0.027702	0	0.01794	0.059306	0.036056	0.039946	0.022808	0.01303	609.5	580.59	532.34	493.17	140.04	522.66	182.72	307.32	422.69	0.94735	0.94735	0.94735	0.94735	0.94735	0.94735	0.94735	0.94735	0.94735	K.KPFEKI[185]LARLLK.V	sp|P53246|ENV11_YEAST
				0.07885	0.38937	2	61393	0	0.088947	0	0.01089	0.088947	0.027513	0.088947	0.02083	0.088947	102.25	0	67	40.84	0	41.15	40.44	7.19	0	0.31874	0.31874	0.31874	0.31874	0.31874	0.31874	0.31874	0.31874	0.31874	M.S[59]GYFSGFSLNK.I	sp|Q06523|YP148_YEAST
				0.07891	0.063027	2	79297	0	0	0	0	0	0	0	0	0	157.44	140.86	176.81	101.9	127.06	104.31	73.18	127.24	111.86	0.045526	0.045526	0.045526	0.045526	0.045526	0.045526	0.045526	0.045526	0.045526	K.L[1]NGFTTPLEFPISTLR.K	sp|P27692|SPT5_YEAST
				0.07894	0.893696	2	109392	0.0083889	0.0086403	0	0.0036896	0.00578	0	0	0	0	191.14	168.17	165.58	161.01	156.57	176.41	51.16	109.27	73.83	0.85615	0.85615	0.85615	0.85615	0.85615	0.85615	0.85615	0.85615	0.85615	K.KVIR[-41]EVQR.E	decoy_sp|Q12504|RKM4_YEAST
				0.07895	0.452243	2	39062	0.01736	0	0	0.01005	0	0.01359	0.016239	0.0084683	0.0057863	268.38	243.23	260.87	151.86	188.5	207.89	141.54	197.26	182.73	0.37682	0.37682	0.37682	0.37682	0.37682	0.37682	0.37682	0.37682	0.37682	K.KIHRQASPDGWLK.G	decoy_sp|P53167|PUS2_YEAST
				0.07896	0.154389	3	45011	0	0	0	0	0	0	0	0	0	668.97	755.6	451.11	592.95	557.6	498.63	353.22	311.83	263.32	0.11797	0.11797	0.11797	0.11797	0.11797	0.11797	0.11797	0.11797	0.11797	K.TSPYVLP[149]VPFLNVLNGGSHAGGALALQEF[-48]MIAPTGAK.T	sp|P00924|ENO1_YEAST;sp|P00925|ENO2_YEAST
				0.07898	0.926223	2	39690	0	0	0	0.013201	0.13078	0.040146	0.15104	0.018776	0.0060707	238.73	342.92	451.13	23.19	47.18	32.2	22.58	9.06	3.24	0.87238	0.87238	0.87238	0.87238	0.87238	0.87238	0.87238	0.87238	0.87238	K.NVEKLGV[-33]K.A	sp|P00175|CYB2_YEAST
				0.07898	6.52081e-06	3	61751	0	0	0	0.0067249	0	0	0	0	0	320.54	430.25	452.95	205.05	349.79	353.49	292.32	200.12	223.44	9.2879e-06	9.2879e-06	9.2879e-06	9.2879e-06	9.2879e-06	9.2879e-06	9.2879e-06	9.2879e-06	9.2879e-06	K.SQAQVYQSIVEAATLANAPK.E	sp|P25655|NOT1_YEAST
				0.07901	0.000331555	2	60811	0	0	0	0	0.012783	0	0.15767	0	0	393.15	292.93	400.07	170.06	238.99	221.16	205.57	271.32	271.64	0.00032445	0.00032445	0.00032445	0.00032445	0.00032445	0.00032445	0.00032445	0.00032445	0.00032445	K.DFQINPFDLSNNSDSK.C	sp|P25040|TSR4_YEAST
				0.07901	0.894311	2	96015	0.015806	0	0.032656	0.024955	0.036353	0.043722	0.064552	0.029656	0.064552	171.81	211.18	364.64	44.54	36.12	23.88	39.15	20.13	0	0.85655	0.85655	0.85655	0.85655	0.85655	0.85655	0.85655	0.85655	0.85655	R.KVPSSTLKNV[-3]R.K	decoy_sp|Q04087|LRS4_YEAST
				0.07904	0.637521	3	126694	0	0.034938	0.10442	0.14572	0.15736	0.23322	0.23322	0.15024	0.0061964	63.42	33.3	63.57	38.69	12.09	0	37.02	31.44	18.82	0.55981	0.55981	0.55981	0.55981	0.55981	0.55981	0.55981	0.55981	0.55981	R.R[115]PLLIIAED[-19]VDGEALAACILNK.L	sp|P19882|HSP60_YEAST
				0.07906	0.982804	1	45445	0.014953	0	0.01102	0.025446	0.03268	0.033182	0.033182	0.029917	0.0092001	246.85	245.07	553.63	68.89	114.88	170.92	0	69.44	104.47	0.94839	0.94839	0.94839	0.94839	0.94839	0.94839	0.94839	0.94839	0.94839	K.E[-37]AIEAAR.K	decoy_sp|P54784|ORC1_YEAST
				0.07908	0.00184793	2	34876	0.0076607	0.00665	0.011974	0	0	0	0	0	0	352.39	364.19	356.51	300.6	313.23	304.75	201.84	209.83	242.11	0.0015263	0.0015263	0.0015263	0.0015263	0.0015263	0.0015263	0.0015263	0.0015263	0.0015263	K.ILEDLVFPTEIVGK.R	sp|P26786|RS7A_YEAST
				0.07919	0.693688	2	66682	0	0	0.082	0	0	0	0.082	0	0.082	379.89	342.92	0	28.05	137.24	133.91	82.45	83.5	0	0.62001	0.62001	0.62001	0.62001	0.62001	0.62001	0.62001	0.62001	0.62001	R.QSPGCEFK.E	decoy_sp|P25335|ALLC_YEAST
				0.07919	0.925902	2	31417	0.027562	0.021613	0.021214	0.0098102	0	0.011103	0.017986	0.0056705	0.015866	38.03	34.64	30.84	20.56	28.32	35.85	24.67	11.28	19.52	0.87204	0.87204	0.87204	0.87204	0.87204	0.87204	0.87204	0.87204	0.87204	K.S[50]QTLIGIFKFYGFIIK.E	decoy_sp|P40061|TSC11_YEAST
				0.07919	1	-1	119795	0	0.011876	0.011744	0.055147	0.090028	0.28805	0.031643	0.080869	0.0070807	390.6	525.02	409.54	356.97	376.59	259.49	240.39	221.27	354.25	1	1	1	1	1	1	1	1	1	NA	NA
				0.0792	1	1	78781	0.045201	0.066084	0.057583	0.035644	0.036658	0.036972	0	0.030952	0.03882	939.83	1067.3	1021.12	351.7	933.66	973.26	66.21	723.42	141.55	0.97944	0.97944	0.97944	0.97944	0.97944	0.97944	0.97944	0.97944	0.97944	R.V[77]VMLS[23]AYTK.C	decoy_sp|Q07904|THI73_YEAST
				0.07925	0.919158	1	45789	0	0	0	0	0.011569	0.011513	0.013441	0.0092986	0.0042654	1094.42	942.69	984.74	876.05	737.67	165.35	607.08	629.7	584.51	0.86758	0.86758	0.86758	0.86758	0.86758	0.86758	0.86758	0.86758	0.86758	K.LSVVTR.N	decoy_sp|P32841|RE114_YEAST;sp|P20438|CG12_YEAST
				0.07926	0.0748905	2	41058	0.10294	0.072968	0.076576	0	0	0.0079318	0.0090634	0.0033885	0.0077314	829.38	1055.94	1232.39	531.2	757.72	591.8	629.55	662.12	821.4	0.05483	0.05483	0.05483	0.05483	0.05483	0.05483	0.05483	0.05483	0.05483	K.F[57]AIPAINVTSSSTAVAALEAAR.D	sp|P14540|ALF_YEAST
				0.07926	1	2	36623	0	0	0	0	0	0	0	0	0	402.24	419.71	393.44	280.91	342.51	339.23	258.06	215.57	306.07	0.97503	0.97503	0.97503	0.97503	0.97503	0.97503	0.97503	0.97503	0.97503	K.KSKS[61]FIH[-64]NNLL[-19]FK.A	decoy_sp|P51979|HFM1_YEAST
				0.0793	0.99514	2	32738	0	0	0	0	0	0	0	0	0	67.03	94.85	118.32	93.27	53.6	74.83	44.49	61.25	36.85	0.95202	0.95202	0.95202	0.95202	0.95202	0.95202	0.95202	0.95202	0.95202	K.LQY[-100]PIFSLLNMR.L	sp|P32893|TRS65_YEAST
				0.07931	0.993747	2	102288	0	0.1028	0.238	0	0.03479	0.023427	0.030827	0.016954	0.0061913	1265.94	571.09	898.05	874.54	556.26	110.95	326.09	262.18	226.53	0.95108	0.95108	0.95108	0.95108	0.95108	0.95108	0.95108	0.95108	0.95108	K.SLLSLPKKPSQ[-5]PVTKSE[-16]QLLIAN[126]R.I	decoy_sp|P50275|ASE1_YEAST
				0.07939	1	1	135706	0.092354	0.047629	0.23255	0.097978	0.10376	0.10773	0.11473	0.22274	0	33.71	43.28	80.27	11.8	16.34	9.27	21.59	7.12	19.39	0.97944	0.97944	0.97944	0.97944	0.97944	0.97944	0.97944	0.97944	0.97944	K.SIYT[72]PASLVR[47].N	sp|Q12500|AVL9_YEAST
				0.07939	3.63131e-06	2	53459	0.0084389	0	0	0.0092844	0	0	0	0	0.0051455	3805.66	4232.2	3236.94	3145.56	3442.01	3306.27	2625.09	234.13	1732.05	5.4622e-06	5.4622e-06	5.4622e-06	5.4622e-06	5.4622e-06	8.6759e-06	5.4622e-06	0.00067757	5.4622e-06	K.YVDEQVELADAAPPPEAK.L	sp|P16387|ODPA_YEAST
				0.07941	2.78253e-07	2	30748	0	0	0	0	0	0	0	0	0	653.36	580.79	478.87	412.57	457.96	445.32	297.01	440.19	355.47	5.3165e-07	5.3165e-07	5.3165e-07	5.3165e-07	5.3165e-07	5.3165e-07	5.3165e-07	5.3165e-07	5.3165e-07	K.G[57]ITALTVNPLISGSYDGR.I	sp|P46680|AIP1_YEAST
				0.07947	0.994939	2	79965	0.33092	0.31341	0.26798	0.18283	0.063841	0.057919	0	0.033821	0.20218	25.01	43.69	40.07	36.2	29.41	32.27	11.03	12.62	20.34	0.95186	0.95186	0.95186	0.95186	0.95186	0.95186	0.95186	0.95186	0.95186	K.VTGELVK[49]MACEK.S	decoy_sp|P32263|P5CR_YEAST
				0.07948	0.000109824	2	29136	0.14588	0.12967	0.088497	0	0	0.013026	0.14588	0.14588	0.0072026	195.84	109.2	253.55	95.22	48.6	85.86	0	0	95.56	0.00011992	0.00011992	0.00011992	0.00011992	0.00011992	0.00011992	0.00011992	0.00011992	0.00011992	K.WTNNNALVATGSPFPPVDGYR.I	sp|P36013|MAOM_YEAST
				0.07951	0.654761	3	134943	0.1942	0.15645	0.1942	0.073882	0.045209	0.034212	0	0.021232	0.11866	0	56.66	51.89	36.15	40.15	19.8	36.27	15.77	23.93	0.57805	0.57805	0.57805	0.57805	0.57805	0.57805	0.57805	0.57805	0.57805	R.FDHFRPVPNVSKFASF[18]PR.V	sp|P42933|SPG5_YEAST
				0.07951	1	3	61737	0	0	0.022493	0	0.040058	0.028796	0.040058	0	0.040058	82.77	90.31	106.59	82.48	0	37.16	42.22	65.01	0	1	1	1	1	1	1	1	1	1	K.MKEIYKIVDDEVVMDMR.L	sp|P38766|RRM3_YEAST
				0.07952	0.0305332	3	46211	0	0	0	0	0	0	0	0	0	1600.68	1261.33	774.24	1193.57	1049.24	784.8	649.46	491.61	319.5	0.021364	0.021364	0.021364	0.021364	0.021364	0.021364	0.021364	0.021364	0.021364	K.GETEEEYLWCIEQQLFAFK.D	sp|P39954|SAHH_YEAST
				0.07954	0.00272426	3	55908	0.017378	0	0.036591	0	0.027368	0.0084786	0	0	0.010885	283.48	440.07	429.55	365.56	318.6	135.41	147.87	165.14	277.92	0.0021873	0.0021873	0.0021873	0.0021873	0.0021873	0.0021873	0.0021873	0.0021873	0.0021873	R.ALQPSQF[57]GMLCTADTPEGEACGLVK.N	sp|P22276|RPC2_YEAST
				0.0796	0.901989	1	41300	0	0	0	0.0022131	0	0	0.0048518	0	0	378.99	246.17	379.97	209.79	211.76	249.62	232.96	184.89	245.37	0.86107	0.86107	0.86107	0.86107	0.86107	0.86107	0.86107	0.86107	0.86107	R.QNSENIK[19].N	sp|P53843|IST1_YEAST
				0.07965	0.000299449	3	111484	0	0	0	0	0.032426	0	0	0.032426	0	194.46	174.57	180.01	178.1	0	189.99	111.78	67.27	89.06	0.00032696	0.00032696	0.00029612	0.00032696	0.00032696	0.00029612	0.00029612	0.00029612	0.00029612	R.WYEYLLPTYSLIGPKPGSILYR.D	sp|Q12211|PUS1_YEAST
				0.07966	0.00143371	3	32494	0	0	0	0	0	0	0.0055781	0	0	139.7	214.52	161.86	143.7	98.69	89.86	137.64	82.17	107	0.0012078	0.0012078	0.0012078	0.0012078	0.0012078	0.0012078	0.0012078	0.0012078	0.0012078	K.LGFAGNDSPSWVFPTAIATAAPSNTKK.S	sp|P47117|ARP3_YEAST
				0.07966	0.296858	2	101947	0	0.018544	0	0.04338	0.26346	0.25885	0.16244	0.26346	0.0063079	29.01	45.52	36.51	28.68	20.71	23.18	28.1	0	15.48	0.23701	0.23701	0.23701	0.23701	0.23701	0.23701	0.23701	0.23701	0.23701	R.EPWEELS[-29]FLLNSLSPR.N	sp|Q3E813|YL154_YEAST
				0.0797	0.00311852	2	59664	0.021954	0.0085348	0.011919	0.074048	0.049817	0.029928	0.031102	0	0	74.26	85.14	40.21	45.25	60.1	40.15	25.05	38.91	41.42	0.0024795	0.0024795	0.0024795	0.0024795	0.0024795	0.0024795	0.0024795	0.0024795	0.0024795	K.IWEIGFEDVR.D	sp|P32629|ANP1_YEAST
				0.07972	0.0263648	2	90329	0	0	0	0.014629	0.0068056	0.014629	0.014629	0.0038087	0	2470.35	2015.43	1725.74	0	1730.99	0	503.72	1374.34	1629.16	0.018477	0.018477	0.018477	0.018477	0.018477	0.018477	0.018477	0.018477	0.018477	K.T[61]FSPQEISAMVLTK.M	sp|P11484|HSP75_YEAST;sp|P40150|HSP76_YEAST
				0.07972	0.929978	2	1511	0.13587	0.11206	0.12799	0.078455	0.023397	0.067876	0.048788	0	0.098743	20.87	38.6	15.86	18.46	6.9	18.57	5.87	3.96	11.88	0.87727	0.87727	0.87727	0.87727	0.87727	0.87727	0.87727	0.87727	0.87727	K.QLVEKAELR[51].L	sp|P38737|ECM29_YEAST
				0.07973	0.935157	2	92132	0	0.21566	0.21566	0.0030612	0	0.21566	0.097105	0.055583	0.21566	543.97	357.64	0	159.73	324.57	0	60.82	131.67	0	0.88558	0.88558	0.88558	0.88558	0.88558	0.88558	0.88558	0.88558	0.88558	R.PALTKF[36]DR.V	decoy_sp|Q02724|ULP1_YEAST
				0.07979	0.712533	2	14076	0	0.022311	0.026247	0.0086912	0	0.0070946	0.0073444	0	0.014078	154.42	269.19	278.95	49.93	189.72	135.2	120.95	172.03	89.23	0.6409	0.6409	0.6409	0.6409	0.6409	0.6409	0.6409	0.6409	0.6409	M.KGLLW[40]SK.N	sp|P39960|BEM2_YEAST
				0.07979	1	1	30295	0.010375	0.032522	0	0	0	0.032522	0.032522	0.0024956	0	524.67	429.92	212.24	219.74	224.41	0	0	263.73	75.71	0.97944	0.97944	0.97944	0.97944	0.97944	0.97944	0.97944	0.97944	0.97944	K.ESPLITLVK[-10].R	sp|P53109|AIM14_YEAST
				0.07982	0.0328811	2	10267	0	0	0	0.01394	0	0.01394	0.01394	0	0	3395.06	2192	3570.02	136.66	1451.42	0	0	2119.48	1669.53	0.023008	0.023008	0.023008	0.023008	0.023008	0.023008	0.023008	0.023008	0.023008	K.WVSPNDLK.T	sp|P15496|IDI1_YEAST
				0.07984	0.503045	2	38600	0	0	0	0	0	0	0	0	0	888.15	750.45	688.02	476.99	664.74	546.24	426.29	566.16	545.71	0.42504	0.42504	0.42504	0.42504	0.42504	0.42504	0.42504	0.42504	0.42504	M.S[59]LLIDSVPTVAYK.D	sp|P33401|PGM1_YEAST
				0.07985	0.000228484	2	36595	0	0	0	0	0	0	0	0	0.0037125	285.92	380.02	293.9	189.87	243.57	278.68	132.25	185.66	265.51	0.00023221	0.00023221	0.00023221	0.00023221	0.00023221	0.00023221	0.00023221	0.00023221	0.00023221	K.QIVFEIPSETH[57].-	sp|P26786|RS7A_YEAST
				0.0799	1	2	33317	0.0079152	0	0.031339	0.0038449	0	0.0071211	0.0071498	0	0	133.45	90.53	87.76	59.06	71.38	88.3	49.48	85.67	51.71	1	1	1	1	1	1	1	1	1	K.KM[16]IHEVLGFDGKM[16]AQVK.Q	sp|P38339|RGD1_YEAST
				0.07994	1	1	133341	0.13379	0.14591	0.20257	0.080351	0.085853	0.087116	0.20257	0.083193	0.085598	793.37	726.42	393.01	43.75	39.61	108.81	0	25.22	20.5	1	1	1	1	1	1	1	1	1	K.QGREREELVER[-37].T	decoy_sp|Q05123|ARP9_YEAST
				0.07995	0.0225021	2	119636	0.074667	0.02465	0	0.0032997	0.02904	0.045653	0.0323	0.02213	0	36.82	21.97	30.86	16.13	13	21.84	23.35	18.02	17.29	0.015827	0.015827	0.015827	0.015827	0.015827	0.015827	0.015827	0.015827	0.015827	R.E[43]VWLESFK.L	sp|P16861|PFKA1_YEAST
				0.07997	0.632954	2	128249	0	0.11019	0.13468	0	0.035963	0.033866	0.034113	0.026635	0.13468	48.89	47.67	0	21.79	21.36	11.27	10.41	28.58	5.43	0.55502	0.55502	0.55502	0.55502	0.55502	0.55502	0.55502	0.55502	0.55502	K.SPSSSQKK.G	sp|Q12753|HAA1_YEAST
				0.08002	0.953823	4	12179	0	0	0.0060074	0	0	0.0083208	0	0	0	143.69	90.3	130.2	98.3	54.76	105.08	89.88	52.55	71.95	0.92145	0.92145	0.92145	0.92145	0.92145	0.92145	0.92145	0.92145	0.92145	K.QDTSVTISFD[14]DGETWE[41]K.V	sp|P32319|VPS10_YEAST
				0.08002	0.955089	2	27403	0	0	0	0	0	0	0	0	0	552.58	561.07	634.07	433.9	415.07	440.65	205.53	435.31	467.34	0.92383	0.92383	0.92383	0.92383	0.92383	0.92383	0.92383	0.92383	0.92383	R.LWAWMQEHWDEIAK.R	sp|P37898|AAP1_YEAST
				0.08004	0.29054	2	30807	0.091507	0.096991	0	0.071215	0.12983	0.12983	0.12983	0.078149	0	124.18	119.39	111.25	58.27	111.32	0	0	80.83	51.54	0.23158	0.23158	0.23158	0.23158	0.23158	0.23158	0.23158	0.23158	0.23158	K.EFDETIFNLPK[57].N	sp|P07149|FAS1_YEAST
				0.08007	0.149559	2	38584	0	0	0	0.060794	0.20123	0.38612	0.38612	0.18778	0.010571	57.27	101.66	134.74	14.14	13.03	12.83	0	5.31	6.26	0.11408	0.11408	0.11408	0.11408	0.11408	0.11408	0.11408	0.11408	0.11408	K.NPILEMVR.A	decoy_sp|Q06245|SEC10_YEAST
				0.08011	0.551123	3	30645	0	0	0	0	0	0	0	0	0	1410.2	1238.08	999.26	829.85	1085.15	983.94	543.19	859.69	812.36	0.47181	0.47181	0.47181	0.47181	0.47181	0.47181	0.47181	0.47181	0.47181	-.MADITDKTAE[-72]QLENLNIQDDQK.Q	sp|P04147|PABP_YEAST
				0.08013	0.082975	2	36260	0	0	0.018122	0.0057971	0.0035856	0.0076005	0.013808	0	0.0048494	106.97	77.4	47.15	48.51	64.81	49.3	45.69	42.42	38.62	0.061205	0.061205	0.061205	0.061205	0.061205	0.061205	0.061205	0.061205	0.061205	R.L[55]GGSSLLECVVFGR.T	sp|P32614|FRDS_YEAST
				0.08017	0.946483	4	128602	0.0077237	0.020301	0	0.0049891	0.25777	0.15522	0.21952	0.084247	0.0031793	3.98	8.08	8.31	5.03	3.02	3.1	5.32	2.47	3.51	0.9069	0.9069	0.9069	0.9069	0.9069	0.9069	0.9069	0.9069	0.9069	M.KHVKPFFLFVDPK.K	sp|Q06695|YL416_YEAST
				0.08022	0.898347	2	136571	0	0	0	0	0	0	0	0	0	375.29	227.62	0	150.4	189.64	133.25	44.28	46.43	0	0.85904	0.85904	0.85904	0.85904	0.85904	0.85904	0.85904	0.85904	0.85904	R.NDSP[9]LQSVLK.Y	sp|Q08282|TYW4_YEAST
				0.08028	2.42332e-06	2	29703	0.0084097	0	0.0094679	0	0	0.0062538	0	0	0	231.92	195.41	190.06	90.94	140.53	152.21	140.28	182.36	58.56	3.7851e-06	3.7851e-06	3.7851e-06	3.7851e-06	3.7851e-06	3.7851e-06	3.7851e-06	3.7851e-06	3.7851e-06	K.TLSLIQSYSLLDKPDEAIEK.V	sp|P07149|FAS1_YEAST
				0.08029	0.684433	2	35205	0	0	0	0	0	0.011536	0.015321	0	0	185.51	253.28	261.21	53.58	117.85	28.09	163.6	128.93	134.57	0.60992	0.60992	0.60992	0.60992	0.60992	0.60992	0.60992	0.60992	0.60992	K.M[-4]SSGYYLGEILR.L	sp|P04807|HXKB_YEAST
				0.08032	0.873852	2	128135	0.15748	0.23935	0.23935	0.11769	0.23935	0.13847	0.080759	0	0.23935	15.03	16.08	0	12.53	0	8.63	3.03	8.66	0	0.84004	0.84004	0.84004	0.84004	0.84004	0.84004	0.84004	0.84004	0.84004	R.LGTNFNWIDGA[-9]R.D	sp|Q12405|LPX1_YEAST
				0.08035	0.219505	2	71431	0.027713	0.02426	0.026219	0.012065	0.03033	0	0.0057933	0	0.017598	277.37	327.38	397.91	354.69	138.3	178.24	143.57	89.21	262.52	0.17135	0.17135	0.17135	0.17135	0.17135	0.17135	0.17135	0.17135	0.17135	K.V[43]NGASVPINLHPSK.L	sp|P05743|RL26A_YEAST;sp|P53221|RL26B_YEAST
				0.08036	0.896318	2	41176	0	0.012653	0.015821	0.0090955	0.012223	0	0.010571	0.0049487	0.0071656	798.63	1010.08	1253.52	649.11	660.63	745.52	736.86	753.31	15.35	0.85782	0.85782	0.85782	0.85782	0.85782	0.85782	0.85782	0.85782	0.85782	K.QN[118]QFLPSYLNVN[57]K.K	decoy_sp|Q04545|TDA9_YEAST
				0.08038	1	-1	103199	0.0034494	0.0029454	0.0028446	0.05398	0.05398	0.05398	0.024506	0	0	153.53	191.78	269.2	0	0	92.24	130.27	126.02	134.41	1	1	1	1	1	1	1	1	1	NA	NA
				0.0804	0.000872469	3	46244	0	0	0	0	0	0	0	0	0	426.66	350.65	195.99	348.33	236.77	191.24	154.19	128.25	70.37	0.00076966	0.00076966	0.00076966	0.00076966	0.00076966	0.00076966	0.00076966	0.00076966	0.00076966	K.G[57]ETEEEYLWCIEQQLFAFK.D	sp|P39954|SAHH_YEAST
				0.08041	0.760701	3	83371	0	0	0	0	0.0074848	0	0.0074848	0	0	1381.71	1457.58	1436.3	1643.83	0	1149.99	963.47	573.42	396.03	0.69766	0.69766	0.69766	0.69766	0.69766	0.69766	0.69766	0.69766	0.69766	K.KPLVL[-40]RPFLYMAG[26]QPK.Q	decoy_sp|P52892|ALAT_YEAST
				0.08044	4.02342e-06	2	31688	0	0	0	0	0	0.0085109	0.0092455	0.0038163	0	305.35	264.54	258.18	269.13	139.18	203.57	155.24	192.05	177.89	5.9945e-06	5.9945e-06	5.9945e-06	5.9945e-06	5.9945e-06	5.9945e-06	5.9945e-06	5.9945e-06	5.9945e-06	R.GIIIDDSGLDEEDLYSGVDR.R	sp|P53297|PBP1_YEAST
				0.08049	0.524057	2	63885	0	0	0	0	0.014574	0	0	0.0071141	0	52.21	46.66	57.23	15.5	34.64	18.38	39.74	12.89	41.96	0.44532	0.44532	0.44532	0.44532	0.44532	0.44532	0.44532	0.44532	0.44532	K.S[55]AFGNIGHR.L	sp|P25623|SYP1_YEAST
				0.08054	0.00496921	2	101378	0	0.021443	0.022267	0.041454	0.080609	0.15295	0.074963	0.064641	0.0099729	17.36	18.33	22.7	10.27	13.29	17.28	10.79	13.07	14.5	0.0038178	0.0038178	0.0038178	0.0038178	0.0038178	0.0038178	0.0038178	0.0038178	0.0038178	K.SSLLEAFLGR.S	sp|P39722|GEM1_YEAST
				0.08055	1	1	126482	0.013463	0.02442	0.058313	0	0.023246	0.027218	0.015859	0.010681	0.0035689	49.54	43.04	46.62	16.15	46.63	43.59	30.97	18.87	23.19	0.9763	0.9763	0.9763	0.9763	0.9763	0.9763	0.9763	0.9763	0.9763	R.SINLTVVNNR[-76].K	decoy_sp|Q03833|GIS1_YEAST
				0.08058	0.695032	2	61574	0	0	0	0	0	0	0	0	0.0043294	467.13	496.37	508.57	351.51	440.7	275.91	388.92	280.9	307.73	0.62149	0.62149	0.62149	0.62149	0.62149	0.62149	0.62149	0.62149	0.62149	K.LSDLSKLMAQIEK.I	decoy_sp|P40548|SNL1_YEAST
				0.08063	0.909482	2	51962	0	0	0	0	0.027657	0.02445	0.027657	0.0095375	0	454.3	194.59	272.62	99.07	0	78.51	116.74	205.86	122.35	0.86439	0.86439	0.86439	0.86439	0.86439	0.86439	0.86439	0.86439	0.86439	K.TIIDSTSVGNTR.Q	decoy_sp|P13259|PCY1_YEAST
				0.08066	1	1	136412	0.11606	0.14159	0.14422	0	0.036511	0.033964	0.033637	0.02512	0.13521	204.64	199.76	222.15	158.9	187.16	181.37	127.5	137.53	127.87	0.97944	0.97944	0.97944	0.97944	0.97944	0.97944	0.97944	0.97944	0.97944	K.NLITY[45]WK.D	sp|P53851|TEX1_YEAST
				0.08071	0.0513887	3	112344	0.24208	0	0.24208	0.13794	0.2203	0.24208	0.22716	0.16875	0.24208	87.9	70.74	0	57.84	27.33	0	45.6	18.91	0	0.036567	0.036567	0.036567	0.036567	0.036567	0.036567	0.036567	0.036567	0.036567	R.L[114]SPYGVFNSMSGGAETGIVAQYAYVLGELER.R	sp|Q03558|OYE2_YEAST
				0.08071	0.766648	2	92231	0	0.015082	0.19493	0.15537	0.19493	0.075578	0.075669	0.043075	0.19493	330.99	333.79	0	166.81	259.67	252.39	42.14	80.32	0	0.70508	0.70508	0.70508	0.70508	0.70508	0.70508	0.70508	0.70508	0.70508	R.RPVKGSIACLM.-	decoy_sp|P32523|PRP19_YEAST
				0.08078	0.020701	3	125644	0	0.018127	0.046718	0.0089603	0.018191	0.022656	0	0.013379	0	205.44	282.73	256.77	38.11	221.94	231.67	84.19	106.1	160.38	0.014596	0.014596	0.014596	0.014596	0.014596	0.014596	0.014596	0.014596	0.014596	K.VDFAQRPDSFLSSFQLNK.F	sp|Q07878|VPS13_YEAST
				0.0808	1.79829e-06	2	123160	0.11063	0.11016	0.11496	0	0.1489	0.1489	0.14012	0.11977	0.10697	415.79	452.29	415.69	38.17	432.57	0	243.28	94.47	274.2	2.888e-06	2.888e-06	2.888e-06	2.888e-06	2.888e-06	2.888e-06	2.888e-06	2.888e-06	2.888e-06	K.TVT[58]DKEGIPAGWQGLDNGPESR.K	sp|P00560|PGK_YEAST
				0.08081	1	1	41184	0	0	0	0.0027471	0	0	0.018853	0	0	197.77	218.3	201.54	77.04	154.51	183.72	98.71	155.48	140.81	1	1	1	1	1	1	1	1	1	R.P[38]KGEDGTK[10].V	decoy_sp|P53219|IMO32_YEAST
				0.08083	0.00387116	2	40617	0	0	0	0.0038519	0	0	0	0	0.010303	606.63	721.53	717.7	508.42	506.3	278.28	161.73	615.79	429.59	0.0030299	0.0030299	0.0030299	0.0030299	0.0030299	0.0030299	0.0030299	0.0030299	0.0030299	K.T[43]SFFQALGVPTK.I	sp|P05317|RLA0_YEAST
				0.08085	0.0124609	2	59608	0.027233	0.026822	0.027438	0.016478	0.022349	0	0.020868	0.011783	0.021743	109.58	120.12	118.67	54.83	62.35	101.22	81.97	60.77	92.56	0.0089814	0.0089814	0.0089814	0.0089814	0.0089814	0.0089814	0.0089814	0.0089814	0.0089814	K.NYYEDLLFK.N	sp|P50896|PSP1_YEAST
				0.08086	0.900005	3	60813	0	0.29267	0	0.22775	0.41136	0.29738	0.30909	0.26176	0.066567	54.04	49.79	36.33	29.11	30.29	31.9	46.47	10.52	8.76	0.85999	0.85999	0.85999	0.85999	0.85999	0.85999	0.85999	0.85999	0.85999	K.EKYHSV[64]LDENDRIII[118]RK.Y	sp|P53104|ATG1_YEAST
				0.08088	1	-1	46885	0.0097361	0.031376	0	0.22856	0.34249	0.096056	0.23919	0.057714	0.0048475	64.19	84.46	133.58	20.47	24.13	20.78	37.12	33.06	62.2	1	1	1	1	1	1	1	1	1	NA	NA
				0.0809	0.44845	2	7442	0.010659	0.012141	0.013979	0	0.014079	0.011086	0.011445	0.0051852	0.0061721	558.07	635.8	460.51	470.82	382.95	531.87	380.31	175.86	352.75	0.37326	0.37326	0.37326	0.37326	0.37326	0.37326	0.37326	0.37326	0.37326	R.E[-19]TVESESSQTALSK.S	sp|P32324|EF2_YEAST
				0.0809	1	-1	90572	0.15324	0	0.0062443	0.020476	0.091269	0.049027	0.063247	0.023668	0.016678	76.82	46.28	74.97	24.64	17.89	77.92	14.58	13.37	7.8	1	1	1	1	1	1	1	1	1	NA	NA
				0.08092	0.0920574	2	87233	0.0077055	0.014997	0.024326	0.0042059	0.0080155	0.0096964	0.0098424	0	0	66.96	58.27	59.3	49.37	57.56	25.53	44.17	22.01	43.7	0.068366	0.068366	0.068366	0.068366	0.068366	0.068366	0.068366	0.068366	0.068366	-.SLDDFIDK.F	decoy_sp|P36037|DOA1_YEAST
				0.08096	0.485568	2	121062	0.20247	0.29187	0	0.21222	0.3745	0.3225	0.43807	0.25569	0.16532	34	33.95	13.55	2.35	3.34	13.48	2.73	2.01	3.93	0.40832	0.40832	0.40832	0.40832	0.40832	0.40832	0.40832	0.40832	0.40832	K.QPFLLTTSPM.-	decoy_sp|Q00947|STP1_YEAST
				0.08101	0.0322353	2	33542	0	0	0.01368	0	0	0.019658	0	0	0	827.35	820.86	900.72	412.69	643.17	699.97	469.54	482.15	733.99	0.022555	0.022555	0.022555	0.022555	0.022555	0.022555	0.022555	0.022555	0.022555	K.IIINSDDAPIANFLK.S	sp|P25655|NOT1_YEAST
				0.08104	0.0168244	4	39321	0	0.0043966	0.010609	0	0.0080001	0.021137	0	0.0058577	0.0023866	271.56	220.09	238.68	203.49	52.58	66.13	217.74	74.91	64.71	0.011952	0.011952	0.011952	0.011952	0.011952	0.011952	0.011952	0.011952	0.011952	K.LDNYDADEIAPLCIEHDLKEEAFEIYDK.H	sp|P22137|CLH_YEAST
				0.08105	0.99422	3	37125	0.032335	0.032335	0.012809	0.0058961	0.012415	0	0.016494	0.0086524	0	0	121.03	117.8	75.72	84.91	74	45.32	68.05	86.41	0.95136	0.95136	0.95136	0.95136	0.95136	0.95136	0.95136	0.95136	0.95136	R.EDLIVK[-65]DGFIVTE[-54]FEGHEILR[24].N	decoy_sp|Q06685|VIP1_YEAST
				0.08107	0.804439	2	46597	0	0	0	0	0	0	0	0	0	617.5	565.74	0	365.17	450.33	398.78	296.51	300.56	0	0.75408	0.75408	0.75408	0.75408	0.75408	0.75408	0.75408	0.75408	0.75408	R.RLENVPIYK.V	decoy_sp|P36073|YKL5_YEAST
				0.08116	0.713142	2	20314	0.0046363	0	0.0068003	0.0041539	0.031696	0.019451	0.010557	0	0	422.75	556.51	476.21	385.08	472.39	304.97	360.46	163.88	312.78	0.64158	0.64158	0.64158	0.64158	0.64158	0.64158	0.64158	0.64158	0.64158	K.QL[-17]ENVSSNIVK[57].N	sp|P38701|RS20_YEAST
				0.08116	0.766855	2	35422	0.0047756	0	0	0	0.0034905	0	0	0	0	835.76	1023.82	1006.27	720.03	802.29	787.72	587.38	647.67	627.74	0.70534	0.70534	0.70534	0.70534	0.70534	0.70534	0.70534	0.70534	0.70534	R.KGL[-14]TPSQIGVLLR.D	sp|P05756|RS13_YEAST
				0.08118	6.73436e-06	2	63760	0	0	0	0.015559	0.016344	0	0.01172	0	0	186.59	212.9	136.87	53.93	86.43	102.96	100.95	136.76	123.28	9.5633e-06	9.5633e-06	9.5633e-06	9.5633e-06	9.5633e-06	9.5633e-06	9.5633e-06	9.5633e-06	9.5633e-06	K.DMVLATNPLLESFGCAK.T	sp|Q04439|MYO5_YEAST;sp|P36006|MYO3_YEAST
				0.0812	0.861188	2	90531	0.11464	0.1	0	0.079046	0.052873	0.071887	0.11464	0	0.092152	49.91	34.15	58.47	12.49	34.64	49.92	0	5.91	22.04	0.82691	0.82691	0.82691	0.82691	0.82691	0.82691	0.82691	0.82691	0.82691	R.VSHSDTNSSKPKNTK[66].E	sp|P11978|SIR4_YEAST
				0.08122	1	1	39241	0.061455	0	0.041588	0.0031771	0	0.0098214	0	0.0010093	0.00359	159.9	229.3	238.24	132.11	169.43	157.04	143.63	112.15	152.19	0.98656	0.98656	0.98656	0.98656	0.98656	0.98656	0.98656	0.98656	0.98656	K.QVSAV[-15]RK.V	sp|P38227|QDR3_YEAST
				0.08125	8.33852e-05	2	35841	0	0.042915	0	0.0073655	0	0	0.0138	0	0	276.18	269.57	308.96	84.4	182.76	174.12	32.41	263.98	176.27	9.3487e-05	9.3487e-05	9.3487e-05	9.3487e-05	9.3487e-05	0.00021309	9.3487e-05	9.3487e-05	9.3487e-05	R.GDLGIEIPAPEVLAVQK.K	sp|P00549|KPYK1_YEAST
				0.08126	0.996424	3	33984	0	0	0	0	0	0	0	0.0046666	0	351.86	305.22	361.53	267.98	206.04	345.44	175.72	222.5	224.45	0.9532	0.9532	0.9532	0.9532	0.9532	0.9532	0.9532	0.9532	0.9532	R.KAIQK[116]REEVNIEKSY[-105]HLTNK.K	decoy_sp|P40449|YIQ1_YEAST
				0.08127	0.135392	2	38321	0.013227	0	0.010091	0	0.0091857	0.011369	0.0090029	0.0050048	0.0057504	164.66	157.26	209.3	122.23	158.68	119.2	95.24	98.75	143.9	0.10271	0.10271	0.10271	0.10271	0.10271	0.10271	0.10271	0.10271	0.10271	R.A[61]IPGEYITYALSGYVR.S	sp|Q3E754|RS21B_YEAST
				0.08127	1	1	66209	0.14514	0.14514	0	0.074975	0.076395	0	0.092439	0.06989	0.085996	0	92.51	148.11	34.91	29.87	58.64	44.1	33.86	17.38	1	1	1	1	1	1	1	1	1	K.QTL[-16]DFAIAC[17]K.T	sp|P32568|SNQ2_YEAST
				0.08136	0.000168291	2	60483	0	0	0	0	0.049546	0	0	0.049546	0	861.69	918.61	834.66	673.42	0	658.39	641.95	143.31	715.06	0.00017629	0.00017629	0.0015699	0.0015699	0.0015699	0.00017629	0.00017629	0.0015699	0.0015699	R.NYASEALISYFK[57].L	sp|P36008|EF1G2_YEAST
				0.08137	0.94726	2	39851	0.017214	0	0	0	0	0	0.0054484	0	0	76.67	85.64	123.16	23.23	78.38	85.81	28.6	27.35	70.63	0.90846	0.90846	0.90846	0.90846	0.90846	0.90846	0.90846	0.90846	0.90846	K.VGLIQHR.P	decoy_sp|Q03921|DOP1_YEAST
				0.08139	1	4	103137	0	0.14002	0.14002	0.070524	0.085418	0.14002	0.09518	0.08245	0.14002	316.58	244.76	0	216.3	108.85	0	51.81	26.84	0	1	1	1	1	1	1	1	1	1	R.KEVATML[-38]VTLCLVATGF[-33]MELFLGRSRSCGLGLANTFLVK.G	decoy_sp|P0CD98|YLL53_YEAST
				0.0814	7.15313e-05	2	29370	0	0.036164	0	0.0034949	0	0.17375	0	0	0	168.91	161.39	121.22	83.41	113.12	42.84	65.28	129.96	91.05	8.1379e-05	8.1379e-05	8.1379e-05	8.1379e-05	8.1379e-05	8.1379e-05	8.1379e-05	8.1379e-05	8.1379e-05	R.STENG[1]IVDQVLVTTNQDGLK.F	sp|P08518|RPB2_YEAST
				0.08141	4.8956e-05	2	35069	0	0	0	0	0	0	0	0	0	511.28	543.62	522.9	346.52	258.01	407.82	382.14	350.64	388.97	5.7734e-05	5.7734e-05	5.7734e-05	5.7734e-05	5.7734e-05	5.7734e-05	5.7734e-05	5.7734e-05	5.7734e-05	K.EVWDIFAQNELVNQK.K	sp|P40053|AIM9_YEAST
				0.08142	0.120383	2	41496	0	0	0	0	0	0	0	0	0	553.91	469.98	541.23	338.57	424.36	352.32	343.86	396.31	346.84	0.090754	0.090754	0.090754	0.090754	0.090754	0.090754	0.090754	0.090754	0.090754	K.A[114]VDDFLISLDGTANK.S	sp|P00924|ENO1_YEAST
				0.08143	0.808048	3	91524	0.017427	0	0.18212	0.05115	0.058268	0.072053	0.06405	0.054609	0	615.23	631.25	337.11	543.18	487.64	380.14	248.36	200.36	175.22	0.7589	0.7589	0.7589	0.7589	0.7589	0.7589	0.7589	0.7589	0.7589	K.P[40]TSTTGSTHLILAVDSSRAFGPFK[149].V	decoy_sp|P38137|FAT2_YEAST
				0.08145	1	1	41947	0.0069284	0.0063724	0	0	0	0.0048346	0	0.0016048	0.0041372	308.5	228.78	294.6	149.44	182.7	129.09	160.3	192.91	230.46	0.98556	0.98556	0.98556	0.98556	0.98556	0.98556	0.98556	0.98556	0.98556	K.NKLELGR.A	sp|P53145|LSG1_YEAST
				0.08147	0.0457509	2	34777	0	0	0	0	0	0	0.0057962	0	0	744.25	833.39	708.14	585.91	695.51	603.39	415.92	513.41	523.24	0.032325	0.032325	0.032325	0.032325	0.032325	0.032325	0.032325	0.032325	0.032325	K.VIDVDGN[60]PVIEVQYLEETK.T	sp|P11484|HSP75_YEAST;sp|P40150|HSP76_YEAST
				0.08149	0.94552	2	99925	0	0.15516	0.024932	0.33562	0.27336	0.33562	0.26095	0.21155	0.33562	73.99	69.68	60.07	0	46.55	80.05	23.33	20.84	0	0.90497	0.90497	0.90497	0.90497	0.90497	0.90497	0.90497	0.90497	0.90497	K.KTIV[173]ADAPK.Y	sp|P47068|BBC1_YEAST
				0.08152	1.37084e-07	2	46205	0	0	0	0	0	0	0	0	0	437.13	346.18	184.86	299.12	289.67	212.71	138.81	141.12	67.54	2.0297e-05	2.7976e-07	2.7976e-07	2.0297e-05	2.7976e-07	2.0297e-05	2.7976e-07	2.7976e-07	2.7976e-07	K.GETEEEYLWCIEQQLFAFK.D	sp|P39954|SAHH_YEAST
				0.08153	0.00822547	3	51693	0.13498	0.10851	0.13963	0.091134	0.089998	0	0.093299	0.071173	0.10068	92.55	72.49	79.68	38.52	77.66	39.65	69.47	37.83	44.36	0.0060887	0.0060887	0.0060887	0.0060887	0.0060887	0.0060887	0.0060887	0.0060887	0.0060887	K.ALGLLETPPPQESTEKEEK.-	sp|P12686|RT13_YEAST
				0.08159	0.0429988	2	34308	0	0	0	0	0	0	0	0	0	640.94	649.94	566	332.99	524.7	552.28	171.3	376.04	519.26	0.030286	0.030286	0.030286	0.030286	0.030286	0.030286	0.030286	0.030286	0.030286	M.T[59]SIGTGYDLSNSVFSPDGR.N	sp|P21242|PSA7_YEAST
				0.08159	0.52711	2	118581	0	0	0.012579	0.0067638	0	0	0.0078002	0	0.0055252	459.82	483.47	343.86	327.15	316.27	431.8	43.27	279.29	270.37	0.44828	0.44828	0.44828	0.44828	0.44828	0.44828	0.44828	0.44828	0.44828	K.QLLE[71]IENSM.-	decoy_sp|P35719|MRP8_YEAST
				0.08159	1	-1	113071	0.27877	0.20669	0.24716	0.207	0.23024	0.26582	0.22207	0.22729	0.14535	4.07	4.36	5.83	2.25	4.07	3.25	2.03	3.93	2.95	1	1	1	1	1	1	1	1	1	NA	NA
				0.08162	0.00572062	2	58562	0	0.030836	0.021278	0.0054759	0.032832	0.024096	0	0.011935	0	183.13	163.96	77.25	46.01	76.18	24.58	45.48	100.84	55.48	0.004349	0.004349	0.004349	0.004349	0.004349	0.004349	0.004349	0.004349	0.004349	K.T[74]AGIQIVADDLTVTNPAR.I	sp|P00925|ENO2_YEAST
				0.08162	1	-1	332	0	0.005245	0.026349	0.0085469	0.015208	0.026349	0.015231	0.013621	0.003516	8.49	11.86	0	5.15	7.49	6.44	5.04	5.95	6.01	1	1	1	1	1	1	1	1	1	NA	NA
				0.08165	0.000836211	2	33025	0	0.025449	0.01474	0	0	0	0	0.0050721	0	448.68	589.65	572.41	422.18	431.29	543.21	369.94	321.87	120.35	0.00074093	0.00074093	0.00074093	0.00074093	0.00074093	0.00074093	0.00074093	0.00074093	0.00074093	K.AVDILSDILTK.S	sp|P10507|MPPB_YEAST
				0.08165	0.90095	3	10022	0.078584	0.091228	0.091228	0	0.072155	0.091228	0.057939	0.044349	0.069658	229.08	248.31	0	93.03	80.19	0	162.36	110.97	121.43	0.86051	0.86051	0.86051	0.86051	0.86051	0.86051	0.86051	0.86051	0.86051	R.KTLSVTELLE[-44]TSR.K	decoy_sp|P40457|MLP2_YEAST
				0.0817	0.000149458	2	132778	0	0.01343	0	0	0	0	0	0.089175	0	384.03	491.22	499.11	238.71	296.65	444.42	320.77	102.21	348.2	0.00015839	0.00015839	0.00015839	0.00051091	0.00051091	0.00015839	0.00048733	0.00048733	0.00015839	K.EFSEWPTIPQLYVNK.E	sp|Q02784|GLRX5_YEAST
				0.08175	0.0353425	2	34771	0	0	0	0	0	0	0	0	0	208.25	177.47	253.32	171.88	131.29	173.46	145.29	165.36	93.85	0.024748	0.024748	0.024748	0.024748	0.024748	0.024748	0.024748	0.024748	0.024748	K.N[43]LFTVEDAIK.R	sp|P06168|ILV5_YEAST
				0.08175	0.210617	3	107528	0.0080425	0.016548	0.0047131	0.0055637	0.016727	0.040369	0	0.010788	0	608.27	475.25	580.75	366.85	359.82	321.12	201.32	397.95	497.77	0.16396	0.16396	0.16396	0.16396	0.16396	0.16396	0.16396	0.16396	0.16396	K.TFTTSQVPTIEPSTT[112]K.L	sp|Q12121|YD211_YEAST
				0.08181	0.925705	3	7783	0	0	0	0.0060089	0.005056	0	0	0	0.0055374	550.61	658.72	602.46	487.58	432.39	573.74	487.19	334.55	263.61	0.87184	0.87184	0.87184	0.87184	0.87184	0.87184	0.87184	0.87184	0.87184	K.L[61]GDIKVVMADTK.F	sp|Q06315|SKG3_YEAST
				0.08181	1	3	65826	0.12927	0.0080938	0	0.017519	0.13421	0.038012	0.13421	0.13421	0.13421	94.56	95.45	56.49	71.53	0	41.74	24.88	0	0	0.97944	0.97944	0.97944	0.97944	0.97944	0.97944	0.97944	0.97944	0.97944	R.KKAYSIVLQ[-10]AEDVLLWPSESYKRSVSPK.N	decoy_sp|P06777|RAD1_YEAST
				0.08182	0.292549	2	37287	0	0	0	0	0	0	0	0	0	185.91	154.35	147.86	171.85	153.03	91.82	71.44	97.34	92.03	0.2333	0.2333	0.2333	0.2333	0.2333	0.2333	0.2333	0.2333	0.2333	K.E[-57]LEEAYSELNLSELK.A	decoy_sp|P23615|SPT6_YEAST
				0.08182	1	1	23334	0.089921	0.090845	0.08509	0.074028	0.070969	0.19807	0.26364	0.26364	0.077404	231.16	176.8	257.67	214.1	27.55	142.72	105.32	0	120.16	1	1	1	1	1	1	1	1	1	K.QSRRKR.M	decoy_sp|P38277|YBY8_YEAST;sp|P32657|CHD1_YEAST
				0.08185	6.2074e-06	2	117193	0.011391	0.0162	0	0	0	0.0057096	0	0	0	135.13	187.5	235.17	154.82	144.91	131.44	129.51	84.3	120.59	8.8822e-06	8.8822e-06	8.8822e-06	8.8822e-06	8.8822e-06	8.8822e-06	8.8822e-06	8.8822e-06	8.8822e-06	R.QN[-17]EDTLLVGATDGVGTK.L	sp|P07244|PUR2_YEAST
				0.08187	0.000137547	3	58598	0	0	0	0	0.043396	0	0.064947	0	0.0158	414.55	333.76	327.56	277.18	210.86	321.3	216.89	97.31	305.46	0.00014695	0.00014695	0.00014695	0.00014695	0.00014695	0.00014695	0.00014695	0.00014695	0.00014695	K.D[-48]MELYPSELVL[105]NGQDSSDSPLDTDSDASR.S	sp|P38682|GLO3_YEAST
				0.08188	1.87938e-05	3	102907	0	0.22634	0.22634	0.15549	0.20772	0.22634	0.18583	0.18023	0.22634	250.09	136.03	0	65.21	71.43	0	72.09	49.63	0	2.425e-05	2.425e-05	2.425e-05	2.425e-05	2.425e-05	2.425e-05	2.425e-05	2.425e-05	2.425e-05	K.LLQTPIDMSLKPNDAESEKEVIDTILALVK.D	sp|P06169|PDC1_YEAST
				0.08199	0.523644	2	44537	0	0	0	0	0	0	0	0	0	673.88	893.64	1621.68	190.56	212.64	202.53	101.81	119.57	157.91	0.44492	0.44492	0.44492	0.44492	0.44492	0.44492	0.44492	0.44492	0.44492	K.QLYNDGK.I	sp|P32356|TREA_YEAST
				0.082	6.9671e-05	2	16460	0.041502	0.0059158	0	0.005338	0.020631	0.0093761	0	0	0	135.46	236.3	212.16	126.18	69.74	144.08	136.71	115.24	126.05	7.9461e-05	7.9461e-05	7.9461e-05	7.9461e-05	7.9461e-05	7.9461e-05	7.9461e-05	7.9461e-05	7.9461e-05	K.LVSQNNLTEGVTFAK.K	sp|Q00362|2ABA_YEAST
				0.08206	0.0119822	3	81300	0	0	0.057198	0	0.057198	0.057198	0	0.048816	0.057198	482.28	298.23	0	300.26	245.13	0	92.01	106.85	0	0.0086555	0.0086555	0.0086555	0.0086555	0.0086555	0.0086555	0.0086555	0.0086555	0.0086555	K.KAT[-14]VDEFPLCVHLVSNELEQLSSEALEAAR.I	sp|P41805|RL10_YEAST
				0.08213	0.940638	2	35591	0.010776	0.018875	0.014442	0	0.01508	0.022456	0.015252	0.0064882	0.0053424	115.14	139.91	119.5	94.31	66.55	115.46	28.82	114.17	57.49	0.89544	0.89544	0.89544	0.89544	0.89544	0.89544	0.89544	0.89544	0.89544	R.AM[16]EARSSLSKAQNK.S	sp|Q12267|SMC4_YEAST
				0.08226	1	1	41297	0.30289	0.027027	0.044273	0.28018	0.28439	0.035787	0.29819	0.032464	0.053839	104.23	101.3	101.21	65.21	86.5	73.61	85.36	57.5	65.8	1	1	1	1	1	1	1	1	1	K.KTEQT[-38]T.-	sp|Q04411|URC2_YEAST
				0.0823	1	1	53307	0.1099	0.10817	0.14537	0.051909	0.052281	0.053819	0	0.049129	0.14537	2019.14	2572.92	2433.97	1599.53	1999.36	1004.55	98.09	2062.75	0	0.97944	0.97944	0.97944	0.97944	0.97944	0.97944	0.97944	0.97944	0.97944	R.KG[77]DYPSPM.-	decoy_sp|P09880|TRNL_YEAST
				0.08235	0.422332	2	30240	0	0	0	0	0.0046953	0	0.0054051	0	0	122.85	107.6	114.93	90.86	48.2	101.62	61.86	60.53	97.61	0.34894	0.34894	0.34894	0.34894	0.34894	0.34894	0.34894	0.34894	0.34894	R.E[26]ALDFFAR.G	sp|P00330|ADH1_YEAST;sp|P00331|ADH2_YEAST;sp|P38113|ADH5_YEAST
				0.08238	1	2	113904	0.098004	0.056313	0.067952	0.05502	0.11082	0	0.070715	0.043402	0.07788	102.15	100.85	113.12	54.36	134.06	27.22	29.5	38.46	48.56	1	1	1	1	1	1	1	1	1	K.K[14]LELRLKVVLK[132].F	sp|P40395|RIC1_YEAST
				0.08239	0.971546	1	46704	0.049257	0.052309	0.076235	0	0.018727	0.014351	0.076235	0.0093656	0.076235	237.64	295.95	0	164.39	207.21	205.52	105.02	124.89	0	0.94486	0.94486	0.94486	0.94486	0.94486	0.94486	0.94486	0.94486	0.94486	K.EVEQQYK.S	decoy_sp|P53861|ELOA1_YEAST
				0.0824	0.897571	2	27899	0	0	0	0.010681	0	0	0	0.0063953	0.016566	277.87	338.75	273.76	101.73	121.14	337.28	217.58	59.73	109.69	0.85858	0.85858	0.85858	0.85858	0.85858	0.85858	0.85858	0.85858	0.85858	K.VVNLLYGEDVSYYER.I	sp|Q06681|YSP2_YEAST
				0.0824	1	-1	46634	0	0.027004	0.028092	0.12305	0.13906	0.13731	0.13897	0.13309	0.022016	2228.31	2802.25	2823.49	1863.72	2430.89	2202.62	2001.54	1469.22	1343.1	1	1	1	1	1	1	1	1	1	NA	NA
				0.08243	0.862861	2	15997	0	0	0	0	0	0	0.014836	0.0048524	0.0061766	354.36	324.96	113.84	237.02	119.12	123.8	116.39	57.85	101.84	0.82876	0.82876	0.82876	0.82876	0.82876	0.82876	0.82876	0.82876	0.82876	K.NILGRPVSLK.D	sp|Q03280|TOM1_YEAST
				0.08243	1	2	20989	0	0	0	0.097565	0	0	0.097565	0.067321	0.01047	226.39	271.55	219.99	295.59	141.05	78.98	0	69.45	61.64	0.97944	0.97944	0.97944	0.97944	0.97944	0.97944	0.97944	0.97944	0.97944	R.KHIAVLKKIQS[27]K.A	sp|Q06680|CND3_YEAST
				0.0825	0.707553	2	16635	0	0	0	0	0	0	0	0	0	230.04	252.27	288.88	242.37	85.01	230.1	120.7	140.27	0	0.63533	0.63533	0.63533	0.63533	0.63533	0.63533	0.63533	0.63533	0.63533	K.HGDLLSTLGSK.G	decoy_sp|P38875|GPI16_YEAST
				0.08251	0.432076	1	42852	0.14772	0.029042	0.052559	0.14772	0	0.098356	0.019607	0.0016298	0.0062774	27.8	27.04	14.01	0	7.89	18.69	10.43	9.14	18.01	0.35798	0.35798	0.35798	0.35798	0.35798	0.35798	0.35798	0.35798	0.35798	K.DTISIVLTGR.E	sp|Q03508|YM8F_YEAST
				0.08254	0.957311	3	16368	0	0.071793	0.016162	0.019002	0.075162	0.066497	0.25144	0.044394	0.010202	98.63	132.45	131.26	126.84	50.59	119.01	20.45	77.88	35.64	0.92781	0.92781	0.92781	0.92781	0.92781	0.92781	0.92781	0.92781	0.92781	K.V[-35]ARLSQPQYADSDF[-21]R.N	decoy_sp|P39524|ATC3_YEAST
				0.08254	0.995643	4	76020	0.011831	0.010509	0.014818	0.0050362	0.0010961	0.013064	0.010606	0	0.0070525	42.05	84.58	64.58	42.79	41.35	53.14	52.71	10.73	24.4	0.95244	0.95244	0.95244	0.95244	0.95244	0.95244	0.95244	0.95244	0.95244	K.SICCSLTFI[123]FLAYLQ[-44]GFVM.-	decoy_sp|P53262|VOA1_YEAST
				0.0826	0.653206	2	20626	0	0	0	0	0	0	0.0062378	0	0.0071858	201.06	232.57	211.16	63	201.9	205.61	91.06	133.22	134.04	0.5764	0.5764	0.5764	0.5764	0.5764	0.5764	0.5764	0.5764	0.5764	R.QTAMYSFAEK.F	decoy_sp|P39945|AST2_YEAST;decoy_sp|P0C5L1|YB068_YEAST;decoy_sp|P35183|AST1_YEAST
				0.08263	1	1	65398	0	0.039308	0.085708	0.014416	0.074296	0.055214	0.025623	0.021023	0.0060117	43.11	20.6	50.16	32.17	35.92	23.6	20.64	11.84	11.94	0.97938	0.97938	0.97938	0.97938	0.97938	0.97938	0.97938	0.97938	0.97938	R.DNLLS[-28]YNK.I	sp|Q06698|YL419_YEAST
				0.08266	1	1	134951	0.03722	0.035605	0.025623	0.082143	0.21529	0.011229	0.013243	0.079956	0.054741	74.04	95.82	93.54	60.32	75.79	53.56	55.77	59.68	64.33	1	1	1	1	1	1	1	1	1	R.KT[-33]NDPK.R	sp|P47156|JHD2_YEAST
				0.08267	1	2	41105	0	0	0	0	0.10572	0.078789	0	0.035609	0.017699	60.97	70.34	101.46	38.81	33.45	89.03	30.93	13.07	47.16	0.97944	0.97944	0.97944	0.97944	0.97944	0.97944	0.97944	0.97944	0.97944	K.TELH[-5]SALKSS[66]NLNLIRR.T	sp|Q03338|PRP3_YEAST
				0.08269	5.44867e-05	3	66339	0	0.010727	0.15506	0	0.15506	0	0	0.15506	0	436.68	368.8	0	340.55	270.91	297.74	166.08	0	125.06	6.361e-05	6.361e-05	6.361e-05	6.361e-05	6.361e-05	6.361e-05	6.361e-05	6.361e-05	6.361e-05	K.IYTISETPEALPILLEDASRSEAEAEAAGLPVVNLDTR.L	sp|P04802|SYDC_YEAST
				0.08271	0.923958	2	34291	0	0	0.0065417	0	0	0	0	0.0052167	0	1505.98	1548.22	1718.65	1205.46	1315.65	1248.01	1141.3	1063.18	1019.78	0.87024	0.87024	0.87024	0.87024	0.87024	0.87024	0.87024	0.87024	0.87024	K.KVYEQ[-16]NKANN[3]K.L	decoy_sp|P25355|CTR86_YEAST
				0.08274	0.92217	2	134275	0	0.029491	0.16362	0	0	0	0.16362	0	0.16362	477.69	417.1	0	300.51	352.27	251.91	0	125.22	31.87	0.86899	0.86899	0.86899	0.86899	0.86899	0.86899	0.86899	0.86899	0.86899	R.NVSDATIKRR.E	sp|P39523|YM11_YEAST
				0.08275	0.000115279	2	37716	0	0	0	0	0	0	0	0	0	4253.53	4135.45	4671.38	3222.68	3560.22	3442.03	2761.46	3017.26	3099.17	0.00012529	0.00012529	0.00012529	0.00012529	0.00012529	0.00012529	0.00012529	0.00012529	0.00012529	K.T[58]SFFQALGVPTK.I	sp|P05317|RLA0_YEAST
				0.08278	0.00163368	3	40581	0.018326	0.1949	0.042639	0.0074647	0.035958	0.039938	0.033454	0.010949	0	100.04	197.06	181.11	78.05	119.71	137.27	55.61	122.42	81.55	0.001362	0.001362	0.001362	0.001362	0.001362	0.001362	0.001362	0.001362	0.001362	K.TVPFVPISGW[59]NGDNMIEATTNAPWYK.G	sp|P02994|EF1A_YEAST
				0.08278	0.0061233	2	78842	0	0	0	0	0	0	0	0	0	193.52	154.36	164.05	117.43	138.21	166.09	102.62	69.5	132.37	0.0046314	0.0046314	0.0046314	0.0046314	0.0046314	0.0046314	0.0046314	0.0046314	0.0046314	K.AGAPVDALIN[1]QIVPLLEK.G	sp|P38720|6PGD1_YEAST
				0.08278	0.0858822	2	3597	0.018283	0	0	0	0	0	0	0	0.0051574	151.14	180.52	130.98	83.84	61.3	91.66	102.51	123.89	103.09	0.063498	0.063498	0.063498	0.063498	0.063498	0.063498	0.063498	0.063498	0.063498	K.A[57]EASGEAADEADEADEE.-	sp|O13516|RS9A_YEAST
				0.0828	8.11279e-05	2	42041	0.045114	0	0	0.045114	0	0	0.010191	0.0055777	0.012176	35.67	36.55	38.46	0	14.21	30.01	15.94	28.06	29.17	9.1195e-05	9.1195e-05	9.1195e-05	9.1195e-05	9.1195e-05	9.1195e-05	9.1195e-05	9.1195e-05	9.1195e-05	K.YTPDELTTVLNQLVR.-	sp|P19658|EXO70_YEAST
				0.08281	0.00200046	2	125527	0	0	0	0.0055628	0	0	0	0	0	956.72	1240.63	1146.26	768.11	863.85	709.29	945.14	222.77	821.97	0.0054785	0.0016426	0.0054785	0.0054785	0.0054785	0.0054785	0.0016426	0.0016426	0.0054785	K.A[57]WTDVLPWK.Y	sp|P00729|CBPY_YEAST
				0.08282	0.424531	3	108750	0.20751	0	0	0.10844	0.20751	0.028768	0.062648	0	0.20751	111.3	83.09	132.43	78.94	0	76.76	58.71	70.01	0	0.35098	0.35098	0.35098	0.35098	0.35098	0.35098	0.35098	0.35098	0.35098	K.GVM[-48]NAVNNVNNV[109]IAAAFVK.A	sp|P00925|ENO2_YEAST
				0.08285	0.785317	2	28672	0	0	0	0	0	0	0.04023	0	0	312.71	321.7	300.07	244.42	251.83	280.41	181.12	223.55	201.69	0.72893	0.72893	0.72893	0.72893	0.72893	0.72893	0.72893	0.72893	0.72893	K.GNCLRDQFTV[1]FK.E	decoy_sp|P16550|APA1_YEAST
				0.08286	1	-1	14206	0.11064	0.12284	0	0.0052966	0	0.12284	0.0046723	0.12284	0.12284	226.15	229.5	103.43	151.06	39.37	0	53.82	0	0	1	1	1	1	1	1	1	1	1	NA	NA
				0.08287	0.911279	3	56783	0	0	0.014593	0.015925	0.10993	0.10723	0.10993	0.062309	0.0066885	1067.95	887.82	517.79	75.75	0	11.42	81.36	32.18	88.03	0.86502	0.86502	0.86502	0.86502	0.86502	0.86502	0.86502	0.86502	0.86502	K.RC[122]QIEFVWLSAED[-51]YPK.L	sp|P16661|ALG1_YEAST
				0.08288	0.803861	2	32985	0	0	0	0.004299	0	0	0	0	0.0059587	326.44	319.64	331.06	68.07	217.5	283.68	287.97	120.78	162.28	0.7533	0.7533	0.7533	0.7533	0.7533	0.7533	0.7533	0.7533	0.7533	K.D[-16]ATSHWL.-	sp|Q08484|GYP1_YEAST
				0.08293	9.94125e-06	2	97281	0	0	0	0	0	0	0	0	0	534.88	618.79	608.37	426.54	438.37	436.78	292.41	409.83	492.85	1.3614e-05	1.3614e-05	1.3614e-05	1.3614e-05	1.3614e-05	1.3614e-05	1.3614e-05	1.3614e-05	1.3614e-05	K.YYTFN[1]GPNYNENETIR.H	sp|Q00955|ACAC_YEAST
				0.08297	1	1	65217	0.031641	0.07432	0.054051	0	0.01364	0	0	0.0021882	0	58.2	73.82	105.16	27.01	38.49	53.69	58.51	51.18	42.47	0.97944	0.97944	0.97944	0.97944	0.97944	0.97944	0.97944	0.97944	0.97944	K.KNDETLK[9].Q	decoy_sp|Q08444|NOB1_YEAST
				0.08299	0.000802918	3	127757	0	0	0.15129	0	0	0.11699	0.15129	0.092605	0.0056519	251.23	184.45	0	102.23	48.04	54.93	53.65	27.58	25.54	0.00071446	0.00071446	0.00071446	0.00071446	0.00071446	0.00071446	0.00071446	0.00071446	0.00071446	K.I[57]TGMILDLPPQEVFPLLESDELFEQHYK.E	sp|P04147|PABP_YEAST
				0.08299	0.00248752	3	27557	0	0	0.027296	0.027296	0	0	0.018085	0.0087543	0.0070356	103.39	108.17	142.87	0	102.59	62.59	54.52	101.23	66.22	0.0041965	0.0020104	0.0041965	0.0041965	0.0041965	0.0020104	0.0020104	0.0020104	0.0041965	R.SAAGQLALDLANSGDESNVISSK.D	sp|P52891|NUP84_YEAST
				0.08299	0.0631331	2	120015	0	0	0	0	0	0.022401	0	0	0	95.69	91.16	81.34	64.27	52.9	82.53	65.05	71.47	27.57	0.045609	0.045609	0.045609	0.045609	0.047496	0.047496	0.047496	0.047496	0.047496	M.S[42]TLFLIGIHEIEK.S	sp|P06776|PDE2_YEAST
				0.08299	0.960203	2	58099	0.17382	0.12949	0.17382	0.034157	0.016748	0.072885	0	0.0069856	0.11451	0	73.12	95.08	46.17	61.7	76.53	39.32	43.27	42.68	0.93254	0.93254	0.93254	0.93254	0.93254	0.93254	0.93254	0.93254	0.93254	R.KLW[-40]ELALPHLSNVKSIVVK.N	decoy_sp|P43569|CAF16_YEAST
				0.083	0.388151	3	7989	0	0.0059587	0	0	0.031358	0.038358	0	0.012155	0	342.06	400.79	354.42	268.24	134.55	337.25	229.06	144.32	302.21	0.31763	0.31763	0.31763	0.31763	0.31763	0.31763	0.31763	0.31763	0.31763	K.NV[61]PVHVSPAFR.V	sp|P0CX47|RS11A_YEAST;sp|P0CX48|RS11B_YEAST
				0.08303	0.994857	2	35804	0	0	0	0	0	0	0	0	0	178.42	205.11	107.11	83.13	123.01	107.44	90.63	108.65	115.51	0.9518	0.9518	0.9518	0.9518	0.9518	0.9518	0.9518	0.9518	0.9518	R.TDVEGVELCTK.F	decoy_sp|P22007|FNTB_YEAST
				0.08315	0.949998	2	89807	0.017437	0.025617	0.021241	0.0041458	0.0077376	0.013062	0.006728	0	0.008885	209.99	203.27	167.62	151.7	164	149.1	129.61	92.32	151.83	0.91397	0.91397	0.91397	0.91397	0.91397	0.91397	0.91397	0.91397	0.91397	K.ITG[55]PAKNILLAER.T	sp|P43619|NADC_YEAST
				0.08317	0.630381	2	7294	0.0087943	0.010824	0	0	0.010897	0.010004	0.010875	0.0050462	0.0041786	358.11	389.83	367.1	361.6	330.97	280.89	213.22	256.38	208.64	0.55233	0.55233	0.55233	0.55233	0.55233	0.55233	0.55233	0.55233	0.55233	K.QAARLD[52]VNNVHIR.E	sp|P14922|CYC8_YEAST
				0.08317	1.97171e-05	2	25653	0	0	0	0	0	0	0	0	0	588.54	584.27	587.28	461.88	337.98	362.67	313.29	449.53	479.58	2.5327e-05	2.5327e-05	2.5327e-05	2.5327e-05	2.5327e-05	2.5327e-05	2.5327e-05	2.5327e-05	2.5327e-05	R.LEIGSNSVAYTPPIGAIR.V	sp|Q12466|TCB1_YEAST
				0.0832	4.79467e-07	2	63788	0.0082326	0	0.0078403	0.0034916	0.013007	0	0.0059789	0	0	95.84	96.23	82.38	48.01	87.09	90.82	16.33	47.2	68.8	2.8787e-06	8.7084e-07	2.8787e-06	2.8787e-06	8.7084e-07	8.7084e-07	8.7084e-07	8.7084e-07	2.8787e-06	K.DGVNNLLWETPSTLVSSGADACIK.R	sp|P46680|AIP1_YEAST
				0.08323	0.937044	2	118676	0	0	0.011232	0.007657	0	0.017806	0	0	0.0041412	615.24	582.76	669.07	509.93	37.19	572.56	178.72	179.13	459.37	0.88886	0.88886	0.88886	0.88886	0.88886	0.88886	0.88886	0.88886	0.88886	R.TADILTKLRNAEK.E	sp|P15705|STI1_YEAST
				0.08324	1	-1	37863	0.013165	0.077812	0.040914	0.0054685	0	0.015326	0.0048908	0.0024542	0.0084718	46.02	32.13	76.29	9.66	26.83	27.57	30.77	25.63	23.64	1	1	1	1	1	1	1	1	1	NA	NA
				0.08326	0.0342842	2	62516	0	0	0	0.0042765	0.011152	0	0.005028	0	0	84.83	68.63	117.24	34.86	63.44	78.07	43.9	51.38	68.36	0.023998	0.023998	0.023998	0.023998	0.023998	0.023998	0.023998	0.023998	0.023998	R.LQDYIFEDILK.I	sp|P15179|SYDM_YEAST
				0.08326	0.456999	2	103313	0	0	0	0.015313	0.42517	0.42517	0.39734	0.23909	0.19551	88.91	94.3	188.49	21.62	10.6	0	14.15	13.7	17.45	0.38128	0.38128	0.38128	0.38128	0.38128	0.38128	0.38128	0.38128	0.38128	R.TTTWVDPRR.Q	sp|P39940|RSP5_YEAST
				0.08331	0.586513	2	3026	0	0.0066023	0	0.0052925	0	0.0051696	0	0	0	538.21	569.43	573.13	274.15	565.49	205.21	327.34	409.76	340.29	0.50726	0.50726	0.50726	0.50726	0.50726	0.50726	0.50726	0.50726	0.50726	K.QWN[79]DLPEPK.H	sp|Q05778|POC1_YEAST
				0.08332	0.995083	3	56926	0	0.0091041	0	0	0.0097536	0	0.0097536	0.0052489	0.0039877	523.27	725.83	454.91	364.3	0	658.98	342.61	260.7	173.4	0.95198	0.95198	0.95198	0.95198	0.95198	0.95198	0.95198	0.95198	0.95198	R.TPRRKYTY[12]ILVLTSLNGTFE[-37]SK.H	sp|Q06001|FAR10_YEAST
				0.08334	0.000481366	1	8487	0.012716	0	0.013933	0.013933	0	0.0095419	0.0024979	0	0.0042864	594.06	752.4	774.84	0	453.47	131.36	154.55	230	699.44	0.00045286	0.00045286	0.00045286	0.00045286	0.00045286	0.00045286	0.00045286	0.00045286	0.00045286	R.ESLVDGIK.R	sp|P39954|SAHH_YEAST
				0.08334	1.51051e-05	3	43455	0.013119	0.036319	0	0.015788	0	0	0	0	0	323.54	422.48	279.93	170.79	306.16	241.02	137.54	256.83	241.75	1.9893e-05	1.9893e-05	1.9893e-05	1.9893e-05	1.9893e-05	1.9893e-05	1.9893e-05	1.9893e-05	1.9893e-05	K.ASATNNDVVDDEDD[178]SDSDFEDEFDENETLLDR.I	sp|P49334|TOM22_YEAST
				0.08335	1.41146e-05	2	27421	0	0.02904	0.024198	0.022805	0.060262	0.050582	0.059021	0.033521	0.008218	78.65	104.19	95.4	106.35	61.16	72.21	42.49	48.06	58.43	1.8706e-05	1.8706e-05	1.8706e-05	1.8706e-05	1.8706e-05	1.8706e-05	1.8706e-05	1.8706e-05	1.8706e-05	K.LDSLEALGAVNDICSDK.T	sp|Q12691|ATN5_YEAST;sp|Q01896|ATN2_YEAST;sp|P13587|ATN1_YEAST
				0.08339	0.000210581	2	4093	0	0	0	0.0058585	0	0	0	0	0	280.04	216.45	361.29	191.7	183.75	227.43	231.69	140.9	178.24	0.00021576	0.00021576	0.00021576	0.00021576	0.00021576	0.00021576	0.00021576	0.00021576	0.00021576	K.GLSPANAADVCK.K	sp|P32319|VPS10_YEAST
				0.08341	0.952084	2	43614	0	0.02215	0.028867	0.052992	0.063065	0.080625	0.068609	0.058782	0.008147	22.68	28.78	34.38	15.72	25.67	18.46	11.39	22.02	20.48	0.9181	0.9181	0.9181	0.9181	0.9181	0.9181	0.9181	0.9181	0.9181	K.QVYDAL[-40]TLNRR.R	sp|Q03761|TAF12_YEAST
				0.08342	0.180227	2	55795	0.11719	0.12732	0	0.086239	0	0.097291	0	0.090904	0.050169	171.88	108.66	179.68	93.23	170.46	87.22	25.97	111.07	30.08	0.13896	0.13896	0.13896	0.13896	0.22138	0.13896	0.22138	0.13896	0.13896	K.DLLIPAVN[1]GTK.S	sp|P53183|YGD9_YEAST
				0.08351	0.00017345	3	11338	0	0	0	0.013342	0	0	0	0	0.0048005	240.61	278.02	277.08	77.7	175.83	65.54	196.39	214.71	35.69	0.00018116	0.00018116	0.00018116	0.00018116	0.00018116	0.00018116	0.00018116	0.00018116	0.00018116	K.KDDA[57]ENVEINIPEDDAETK.A	sp|Q12118|SGT2_YEAST
				0.08354	0.0063563	3	135036	0	0.04788	0	0.038948	0	0	0	0.0038279	0.014437	259.79	215.3	108.84	181.16	102.04	130.82	129.29	85.55	74.1	0.0047943	0.0047943	0.0047943	0.0047943	0.0047943	0.0047943	0.0047943	0.0047943	0.0047943	R.AAYAL[1]GGLGSGFANNEKELVDLCNVAFSSSPQVLVEK.S	sp|P07259|PYR1_YEAST
				0.08354	0.940592	1	24956	0.03318	0.0037318	0.0035421	0.005059	0.0057609	0.008205	0	0.0027108	0	744.03	808.94	688.76	442.62	516.82	568.51	552.01	528.4	530.82	0.89536	0.89536	0.89536	0.89536	0.89536	0.89536	0.89536	0.89536	0.89536	R.SSVCVK.A	sp|Q06680|CND3_YEAST
				0.08358	4.91832e-09	3	66319	0	0	0.083439	0	0.046589	0.083439	0.04661	0.023073	0.083439	201.54	123.41	0	115.44	86.21	79.63	84.36	61.53	0	1.3682e-08	1.3682e-08	1.3682e-08	1.3682e-08	1.3682e-08	1.3682e-08	1.3682e-08	1.3682e-08	1.3682e-08	K.LLSILDQTIDTY[1]QVNEFADPIDFIEDEPKEDSDGVK.R	sp|P32497|EIF3C_YEAST
				0.0836	0.752303	2	46030	0	0	0	0	0	0	0.036752	0	0	306.8	254.43	234.11	229.67	251.53	232.82	150.56	150.32	162.76	0.68732	0.68732	0.68732	0.68732	0.68732	0.68732	0.68732	0.68732	0.68732	R.NGH[-1]TQIVNILR.L	sp|P38915|SPT8_YEAST
				0.0836	0.984044	2	45665	0.028223	0.066805	0.005287	0.066805	0	0.057318	0.066805	0.031327	0	161.54	0	263.41	152.36	148.15	116.33	0	88.93	83.48	0.94857	0.94857	0.94857	0.94857	0.94857	0.94857	0.94857	0.94857	0.94857	R.METIPILESDS[-9]K.A	sp|P40568|DSN1_YEAST
				0.0836	1	2	109563	0.020921	0	0.020159	0.10389	0.21249	0.28685	0.28685	0.28685	0.0076115	686.64	583.02	327.99	192.24	351.24	276.36	0	0	295.87	0.97944	0.97944	0.97944	0.97944	0.97944	0.97944	0.97944	0.97944	0.97944	K.EDVCRLADSGYYLK.S	decoy_sp|Q12386|ARP8_YEAST
				0.08361	0.565428	2	33520	0	0	0	0	0	0.024788	0	0.0036496	0	386.23	637.04	731.69	421.52	549.37	333.55	322.1	356.57	360.4	0.48602	0.48602	0.48602	0.48602	0.48602	0.48602	0.48602	0.48602	0.48602	K.SIGKSKILTLD[29]SSVADASK.C	decoy_sp|P53189|SCW11_YEAST
				0.08361	1	2	5534	0	0.0082303	0.019435	0.0082891	0	0.008455	0.0095583	0	0.0038797	86.28	72.59	47.68	47.65	49.07	69.87	32.16	38.69	43.95	0.97944	0.97944	0.97944	0.97944	0.97944	0.97944	0.97944	0.97944	0.97944	R.NDINSHNLLERK.R	decoy_sp|P53749|YN92_YEAST
				0.08364	0.926422	3	57870	0	0	0	0.013308	0	0	0.015279	0	0.021706	293.69	393.74	184.22	304.75	182.15	117.52	164.6	70.54	143.71	0.8726	0.8726	0.8726	0.8726	0.8726	0.8726	0.8726	0.8726	0.8726	K.DLIN[35]FNDIGLGIG[4]EISHRSK.D	sp|P33330|SERC_YEAST
				0.08366	1	-1	37670	0	0.025533	0.0060978	0.0062566	0.009793	0.059023	0.0097848	0.0080043	0.0032858	473.46	345.91	479.45	326.64	333.66	426.52	228.41	270.89	290.52	1	1	1	1	1	1	1	1	1	NA	NA
				0.0837	4.91101e-05	2	29185	0	0	0	0	0	0	0	0	0	335.86	260.09	271.48	198.48	237.35	155.42	149.85	196.33	242.28	5.7899e-05	5.7899e-05	5.7899e-05	5.7899e-05	5.7899e-05	5.7899e-05	5.7899e-05	5.7899e-05	5.7899e-05	K.V[57]PSPGLGAPPIYSYIR.N	sp|Q03774|TRM82_YEAST
				0.08372	0.00332697	3	115206	0	0	0	0.0092469	0.18123	0.18123	0.02624	0	0.0048681	456.57	492.64	248.15	418	300.22	0	137.8	253.8	149.97	0.0026329	0.0026329	0.0026329	0.0026329	0.0026329	0.0026329	0.0026329	0.0026329	0.0026329	K.EQAEASIDNLK[57]NEATPEAEQVK.K	sp|Q08245|ZEO1_YEAST
				0.08372	1	2	11848	0.043725	0.011255	0	0	0	0.047752	0.033907	0.012388	0.0046176	492.22	802.38	598.82	530.82	100.22	330.59	495.34	160.47	333.84	1	1	1	1	1	1	1	1	1	K.D[-34]CLKIVF[1]PPKWSHSVKKIR[-30].T	decoy_sp|P40395|RIC1_YEAST
				0.08381	0.0441132	2	36093	0	0	0	0	0	0	0	0	0	383.84	378.97	328.43	254	227.25	283.23	263.79	232.48	280.45	0.031109	0.031109	0.031109	0.031109	0.031109	0.031109	0.031109	0.031109	0.031109	K.W[57]FENELQWLK.E	sp|P32791|FRE1_YEAST
				0.08381	0.447292	3	27553	0.03091	0.0063765	0.035409	0.0056924	0.030198	0.021088	0.035409	0.012392	0	71.42	58.28	119.54	21.7	49.54	55.41	0	58.07	23.29	0.37218	0.37218	0.37218	0.37218	0.37218	0.37218	0.37218	0.37218	0.37218	K.VVHPNGN[-22]GAVPAVPQQR.S	sp|P06778|RAD52_YEAST
				0.08381	0.67606	2	32789	0.021502	0.018507	0.021418	0.0099044	0	0.0090518	0.0095447	0.0051244	0.014459	31.85	40.31	30.99	26.83	19.43	15.5	20.53	24.81	26.99	0.60086	0.60086	0.60086	0.60086	0.60086	0.60086	0.60086	0.60086	0.60086	K.E[84]SLILLQ[-18]IPPSLPSGFPFR.S	sp|Q04412|AGE1_YEAST
				0.08381	0.996137	2	48925	0.0078449	0.011313	0.0083348	0.033997	0.013318	0.078974	0	0	0	2031.57	1490.82	3208.77	76.26	808.74	43.4	508.7	345.76	725.09	0.95291	0.95291	0.95291	0.95291	0.95291	0.95291	0.95291	0.95291	0.95291	K.DLNSNKER.M	sp|P24719|MEK1_YEAST
				0.08382	0.996206	4	84938	0.0027599	0	0	0.0027968	0.009769	0.015576	0.0088423	0.004575	0.0014686	190.83	192.41	155.65	186.22	147.06	183.66	106.58	56.7	22.2	0.95297	0.95297	0.95297	0.95297	0.95297	0.95297	0.95297	0.95297	0.95297	R.S[127]TAYVILDAVDDAMLPTTD[23]K.Y	decoy_sp|Q05016|YM71_YEAST
				0.08385	0.436733	3	88024	0	0	0	0.022681	0.066625	0.15096	0.11558	0	0.0054954	11122.3	8905.65	10274.1	2793.26	173.05	289.39	172.97	6964.23	3184.59	0.36231	0.36231	0.36231	0.36231	0.36231	0.36231	0.36231	0.36231	0.36231	R.QHT[-33]QAQGNPKSHNPDISQVLNSLVNSNISNK.D	decoy_sp|P07261|GCR1_YEAST
				0.08389	0.000665322	2	41562	0	0	0	0	0	0	0	0	0	438.39	518.66	551.69	328.58	382.45	326.2	329.74	372.19	375.61	0.00060411	0.00060411	0.00060411	0.00060411	0.00060411	0.00060411	0.00060411	0.00060411	0.00060411	K.QL[-17]TDDPIDLFTK.W	sp|P38075|PDX3_YEAST
				0.0839	0.000406641	2	125865	0.080856	0.1043	0.11767	0	0.042238	0.098776	0.045004	0.030225	0.11767	88.87	39.15	55.6	23.26	35.52	36.72	27.77	39.28	0	0.00038953	0.00038953	0.00038953	0.00038953	0.00038953	0.00038953	0.00038953	0.00038953	0.00038953	K.QEESDSIEWFQSALR.V	sp|P17883|SKI3_YEAST
				0.08391	0.524618	2	105699	0.021945	0	0	0	0	0.02249	0	0.015137	0.0043971	189.96	253.03	451.66	195.47	214.86	90.43	64.47	203.56	93.16	0.44586	0.44586	0.44586	0.44586	0.44586	0.44586	0.44586	0.44586	0.44586	K.ILVVDPR.Q	sp|P25389|KCC4_YEAST
				0.08391	0.895936	2	136634	0	0	0.05377	0	0	0	0	0	0.05377	398.46	351.68	0	308.4	287.72	291.02	192.76	236.13	162.6	0.85758	0.85758	0.85758	0.85758	0.85758	0.85758	0.85758	0.85758	0.85758	K.NLVYILH[-58]K.H	decoy_sp|P53742|NOG2_YEAST
				0.08392	0.0310358	2	108863	0	0	0.023808	0.0049588	0.010299	0.0066022	0.0079969	0	0.0059703	102.63	158.22	128.17	140.47	96.2	48.02	32.24	77.87	80.67	0.021715	0.021715	0.021715	0.021715	0.021715	0.021715	0.021715	0.021715	0.021715	K.LEAEYKEAQK.V	decoy_sp|P30775|RF1M_YEAST
				0.08392	0.655459	2	19382	0.046044	0	0	0	0	0	0.10837	0.0061519	0	350.91	273.76	254.92	245.85	280.38	236.91	80.41	170.25	217.58	0.5788	0.5788	0.5788	0.5788	0.5788	0.5788	0.5788	0.5788	0.5788	K.LAD[-23]IFNVTK.K	sp|P38221|CDS1_YEAST
				0.08392	0.978365	2	38719	0.014019	0	0	0.008485	0	0	0.012773	0.0038555	0.0046052	164.32	176.32	171.64	71.21	136.43	129.16	17.57	125.93	141.21	0.94766	0.94766	0.94766	0.94766	0.94766	0.94766	0.94766	0.94766	0.94766	K.G[79]PEKELLVSMEL[85]DK.I	sp|P38156|MAL31_YEAST
				0.08393	0.0477663	3	45191	0	0	0	0	0.012384	0	0	0	0	984.91	773.49	525.78	787.61	580.85	451.13	537.5	330.31	225.19	0.033832	0.033832	0.033832	0.033832	0.033832	0.033832	0.033832	0.033832	0.033832	K.LDLISFFTCGPDEVREWTIR.R	sp|P38219|OLA1_YEAST
				0.08395	0.927811	2	42106	0	0	0	0	0	0	0	0	0	2679.21	2482.05	2866.15	1548.27	2306.56	2319.11	1286.38	1936.98	2015.85	0.87427	0.87427	0.87427	0.87427	0.87427	0.87427	0.87427	0.87427	0.87427	K.TR[-45]YIVVAVQ[46]GVYDDYDDDNK.G	sp|P48016|ATH1_YEAST
				0.08396	0.96466	1	63949	0	0.0039604	0.0052755	0.0048531	0.030778	0.0090612	0.0081329	0.0071683	0.0023767	287.35	298.87	303.87	184.37	238.77	229.09	169.52	219.12	231.78	0.93857	0.93857	0.93857	0.93857	0.93857	0.93857	0.93857	0.93857	0.93857	R.D[148]LTILLER.Y	decoy_sp|Q12262|MCM16_YEAST
				0.08397	0.00281938	2	40400	0	0	0	0	0	0	0	0	0	1827.73	1957.82	2085.51	1309.35	1519.09	1671.89	1197.37	1395.42	1438.78	0.0022581	0.0022581	0.0022581	0.0022581	0.0022581	0.0022581	0.0022581	0.0022581	0.0022581	K.F[57]EEWIVPILDK.M	sp|P38791|DHYS_YEAST
				0.08398	0.855172	2	31374	0	0	0	0	0	0	0	0	0	65.87	77.08	70.09	40.73	52.01	56.37	52.91	39.53	56.48	0.82002	0.82002	0.82002	0.82002	0.82002	0.82002	0.82002	0.82002	0.82002	R.F[25]DLVYLVLD[35]K.V	sp|P30665|MCM4_YEAST
				0.08399	1	-1	508	0.13788	0.14938	0.18096	0.01567	0.18228	0	0.024976	0.013459	0.20382	364.44	453.41	291.32	15.74	11.79	15.17	13.98	7.03	7.52	1	1	1	1	1	1	1	1	1	NA	NA
				0.08405	9.38112e-05	2	39182	0	0	0	0	0	0	0	0	0	78.6	132.87	146.81	89.68	64.95	95.17	63.12	74.32	87.18	0.000104	0.000104	0.000104	0.000104	0.000104	0.000104	0.000104	0.000104	0.000104	K.S[57]VDELLTFIEGDSSNSK.S	sp|Q03690|CLU_YEAST
				0.08406	0.88917	2	39906	0	0	0	0	0	0	0	0	0	352.49	361.47	443.46	255.46	299.52	295.23	265.92	267.53	274.66	0.85302	0.85302	0.85302	0.85302	0.85302	0.85302	0.85302	0.85302	0.85302	R.NWSE[-53]ELTI[-20]GVQQR.L	sp|P34230|PXA2_YEAST
				0.0841	0.547484	2	78846	0.026932	0	0.013478	0.012731	0.022219	0.026244	0.034993	0.018107	0.0085061	26.23	43.04	30.31	18.46	34.69	24.05	14.09	15.44	24.14	0.46822	0.46822	0.46822	0.46822	0.46822	0.46822	0.46822	0.46822	0.46822	R.KPQ[58]VAQGIGFNK.P	decoy_sp|P17076|RL8A_YEAST;decoy_sp|P29453|RL8B_YEAST
				0.0841	1	-1	120815	0.062959	0.066214	0.1183	0.1183	0.044512	0.01273	0	0.0030964	0.10609	51.13	50.35	77.21	0	33.12	42.25	32.44	32.09	51.03	1	1	1	1	1	1	1	1	1	NA	NA
				0.08423	0.114311	2	39934	0.088782	0	0.088782	0.010131	0	0.016327	0.088782	0.0041505	0.064956	24.2	23.38	0	13.37	7.03	12.84	0	16.48	8.69	0.08594	0.08594	0.08594	0.08594	0.08594	0.08594	0.08594	0.08594	0.08594	K.D[58]GFAPLSLISK.F	sp|P25567|SRO9_YEAST
				0.08423	0.92845	3	26350	0	0	0	0.0067911	0	0	0.0067911	0	0	327.49	381.97	350.57	0	219.53	331.91	291.83	199.99	192.91	0.87511	0.87511	0.87511	0.87511	0.87511	0.87511	0.87511	0.87511	0.87511	K.QTLISG[36]VVDAL[-51]LRER.Y	decoy_sp|P46970|NMD5_YEAST
				0.08424	0.861077	2	32473	0.0116	0	0.0066116	0.004387	0	0.012103	0.024474	0	0	318.04	401.25	363.55	319.36	267.43	250.82	43.86	244.77	296.19	0.82678	0.82678	0.82678	0.82678	0.82678	0.82678	0.82678	0.82678	0.82678	R.RVELDEEPIK.E	decoy_sp|P20053|PRP4_YEAST
				0.08427	0.79758	2	120118	0.23832	0.14213	0.03354	0	0	0	0	0	0.094721	192.33	126.91	194.52	15.63	193.4	106.46	38.64	67.78	16.32	0.74497	0.74497	0.74497	0.74497	0.74497	0.74497	0.74497	0.74497	0.74497	R.NNLLNNDIGNIDIR.D	sp|P39523|YM11_YEAST
				0.0843	0.000200262	2	34637	0	0	0	0	0	0	0	0	0	1732.69	1876.55	2013.19	1469.58	1346.67	1544.57	956.83	1391.05	1443.53	0.00020621	0.00020621	0.00020621	0.00020621	0.00020621	0.00020621	0.00020621	0.00020621	0.00020621	R.QTFPDFFFR.L	sp|P22147|XRN1_YEAST
				0.08434	0.890762	2	135519	0.043587	0.043587	0	0.010907	0.0096976	0.014302	0.012943	0	0.015846	0	45.36	39.63	5.5	11.4	15.41	12.7	20.59	16.62	0.85416	0.85416	0.85416	0.85416	0.85416	0.85416	0.85416	0.85416	0.85416	K.GAG[29]SGGMIALIQ[-44]GPK.V	decoy_sp|P25371|ADP1_YEAST
				0.08434	5.0463e-08	3	45054	0	0	0	0	0	0	0	0	0	609.91	587.99	384.11	496.88	452.68	428.99	324.64	303.25	274.71	1.1303e-07	1.1303e-07	1.1303e-07	1.1303e-07	1.1303e-07	1.1303e-07	1.1303e-07	1.1303e-07	1.1303e-07	R.L[57]QFLQNAIGAIPSPFDAWLTHR.G	sp|P31373|CYS3_YEAST
				0.08435	0.976197	2	72140	0.052315	0	0.038113	0.022112	0.040548	0.034429	0	0.017342	0.026349	92.21	65.31	96.15	72.49	48.66	76.01	36.9	73.84	27.23	0.94708	0.94708	0.94708	0.94708	0.94708	0.94708	0.94708	0.94708	0.94708	R.L[29]KNPFTASFLVCQKDPR.V	decoy_sp|P21372|PRP5_YEAST
				0.08436	0.157302	4	40428	0.01485	0.040618	0	0.0058231	0.01193	0.24556	0.24556	0.24556	0.0046127	1097.33	712.71	479.63	707.27	77.15	0	187.13	0	134.4	0.12032	0.12032	0.12032	0.12032	0.12032	0.12032	0.12032	0.12032	0.12032	K.LAGN[57]PQLEFVASPALAPPEVQVDEQLMQQYQQEMEQAT[117]ALPLPDEDDADL.-	sp|P32835|GSP1_YEAST
				0.08438	0.036397	2	35579	0	0	0	0.004744	0	0	0	0	0	391.42	423.28	370.97	250.19	375.63	341.11	263.12	279.42	220.52	0.025499	0.025499	0.025499	0.025499	0.025499	0.025499	0.025499	0.025499	0.025499	R.S[57]NYDTDVFTPLFER.I	sp|P40825|SYA_YEAST
				0.08438	0.931098	3	120002	0.30983	0.27887	0	0.1719	0.31909	0.20582	0.24405	0.19319	0.099372	23.47	29.43	41.03	18.73	16.23	8.92	19.87	17.59	24.05	0.87896	0.87896	0.87896	0.87896	0.87896	0.87896	0.87896	0.87896	0.87896	K.ATTNP[15]IFKQILDNR.E	sp|P32492|MYO4_YEAST
				0.08439	1	3	89612	0.027129	0.021759	0.025296	0.0039274	0.04712	0.11881	0.11881	0	0	75.15	61.24	87.24	75.69	75.22	0	29.62	44.14	37.43	1	1	1	1	1	1	1	1	1	K.KAAKRRKSEGSN[26]KTKTSR.K	decoy_sp|P89105|CTR9_YEAST
				0.08442	1	1	45273	0	0.0029137	0	0	0	0	0	0	0	224.06	208.03	309.15	102.38	143.76	228.19	135.51	178.21	163.38	0.97944	0.97944	0.97944	0.97944	0.97944	0.97944	0.97944	0.97944	0.97944	-.MPPPSR.S	sp|P38065|AP2A_YEAST;sp|P39718|PEX22_YEAST
				0.08443	1	1	21352	0.051177	0.049301	0.050152	0.028709	0	0.061611	0.027283	0.024368	0.046224	719.53	764.41	778.66	381.06	534.06	629.78	139.48	254.58	769.48	0.97944	0.97944	0.97944	0.97944	0.97944	0.97944	0.97944	0.97944	0.97944	K.KLGKFDK.L	sp|P40025|PHM8_YEAST
				0.08446	0.273955	2	38278	0	0	0	0	0	0	0	0	0	3145.91	3323.41	3400.57	2345.82	2708.3	2543.43	2165.56	2199.49	2501.83	0.21737	0.21737	0.21737	0.21737	0.21737	0.21737	0.21737	0.21737	0.21737	K.D[57]IFTLFDK.K	sp|P53141|MLC1_YEAST
				0.08446	0.403967	2	40250	0.0088941	0.0056386	0.018215	0	0	0.020793	0	0	0	60.88	83.08	79.12	43.82	56.84	53.38	51.08	51.97	54.28	0.33205	0.33205	0.33205	0.33205	0.33205	0.33205	0.33205	0.33205	0.33205	K.L[114]AVFILR.Y	sp|P07283|PMM_YEAST
				0.08446	0.605509	2	98356	0.0078265	0.088847	0.10763	0.050264	0.31037	0.38838	0.2183	0.20101	0	2254.48	1004.26	1113.55	817.1	896.57	1346.95	76.4	110.4	219.54	0.52662	0.52662	0.52662	0.52662	0.52662	0.52662	0.52662	0.52662	0.52662	K.QAYNGDLTDLQ[82]K.R	sp|P32264|PROB_YEAST
				0.08447	0.928346	2	131618	0.055646	0.016742	0.0081006	0.028799	0.052989	0.052176	0.055646	0.043485	0	0	52.32	56.46	43.75	19.67	43.96	22.07	28.73	31.19	0.87497	0.87497	0.87497	0.87497	0.87497	0.87497	0.87497	0.87497	0.87497	K.QKLFDILI[-27]R.V	sp|Q03280|TOM1_YEAST
				0.08448	1	4	79840	0.058156	0.041309	0.10188	0	0.0081611	0.039347	0.027603	0.0037643	0.0018125	65.3	66.91	50.76	37.56	37.91	28.27	55.86	30.8	40.96	0.97408	0.97408	0.97408	0.97408	0.97408	0.97408	0.97408	0.97408	0.97408	R.QMWSSKGND[-9]GNTTHTTFTKTLTIT[104]NLHR.G	decoy_sp|Q99271|NAH1_YEAST
				0.08448	1	6	40664	0.0014468	0	0	0	0	0	0	0	0	334.52	333.42	372.19	376.38	168.01	223.02	289.71	40.85	31.74	1	1	1	1	1	1	1	1	1	K.YQTQKLELE[-21]LKKNAEQQARLQERLEQQQQLLLEGLNRDFGKNIESK.N	decoy_sp|P08153|SWI5_YEAST
				0.0845	0.576077	2	36990	0	0	0	0	0	0	0	0	0	108.78	116.59	107.07	56.96	79.57	83.01	72.28	80.67	87.07	0.49671	0.49671	0.49671	0.49671	0.49671	0.49671	0.49671	0.49671	0.49671	K.V[60]ISEILTK.E	sp|P33442|RS3A1_YEAST
				0.08455	1	-1	91939	0	0	0.0068336	0.022897	0.058029	0.17519	0.17519	0.037423	0.054509	110.51	140.84	155.37	41.09	94.45	0	102.08	111.02	15.8	1	1	1	1	1	1	1	1	1	NA	NA
				0.08461	0.881392	2	131371	0	0	0	0.0070918	0	0.054936	0.088356	0	0	149.87	193.92	205.59	64.4	203.01	194.99	29.83	48.93	55.05	0.84686	0.84686	0.84686	0.84686	0.84686	0.84686	0.84686	0.84686	0.84686	K.YGF[136]AGFPVT[5]ADGKR.N	sp|P39567|IMDH1_YEAST
				0.08462	0.893598	2	134896	0	0	0	0.07517	0.050416	0	0	0	0	57.95	83.69	88.19	15.35	27.32	40.48	39.55	37.81	67.16	0.85609	0.85609	0.85609	0.85609	0.85609	0.85609	0.85609	0.85609	0.85609	R.S[45]HIQIAFK.P	sp|P54730|UBX4_YEAST
				0.08464	0.398321	3	28666	0.081374	0.16923	0.062027	0	0.045687	0.0908	0.16923	0.0066389	0.030382	3417.43	3205.42	3015.96	79.23	47.1	2996.94	0	124.57	72.32	0.32688	0.32688	0.32688	0.32688	0.32688	0.32688	0.32688	0.32688	0.32688	R.ENLY[-44]DLISDDSS[86]LSEELGDK.H	decoy_sp|P51979|HFM1_YEAST
				0.08466	0.0480554	2	50270	0.048987	0.054081	0.045948	0.02873	0.026499	0	0.02941	0.023084	0.038388	132.03	76.21	132.57	90.35	68.87	101.03	60.82	29.95	90.87	0.034049	0.034049	0.034049	0.034049	0.034049	0.034049	0.034049	0.034049	0.034049	K.LLEVN[1]GNHAIK.I	sp|P39683|NPT1_YEAST
				0.0847	1	-1	68283	0.028625	0.040575	0.050465	0.018357	0.098359	0.053411	0	0.014634	0.024258	104.18	146.75	150.94	45.45	113.32	105.42	106.52	87.41	25.82	1	1	1	1	1	1	1	1	1	NA	NA
				0.08471	0.00875792	3	35960	0	0	0	0	0.041123	0.027329	0	0.0053336	0	212.68	140.26	196.25	147.32	55.45	111.71	123.42	128.29	115.65	0.0064544	0.0064544	0.0064544	0.0064544	0.0064544	0.0064544	0.0064544	0.0064544	0.0064544	K.QLSIWGL[17]ENDDDVSDITDK.L	sp|P53252|PIL1_YEAST
				0.08472	0.693357	2	75021	0.056594	0	0.073793	0.013605	0.1046	0.016087	0	0.0070927	0.018167	62.98	53.79	50.86	18.95	40.46	29.65	44.51	31.01	42.39	0.61965	0.61965	0.61965	0.61965	0.61965	0.61965	0.61965	0.61965	0.61965	R.VVDISE[-59]TSCIVELSA[110]K.P	sp|P25605|ILV6_YEAST
				0.08475	0.112142	2	117506	0	0	0	0.014617	0	0	0	0.0059274	0	120.13	149.8	150.65	86.8	148.28	154.42	52.54	15.61	72.28	0.084223	0.084223	0.084223	0.084223	0.084223	0.084223	0.084223	0.084223	0.084223	K.I[58]DVNGSNADSVYNYLK.S	sp|P38143|GPX2_YEAST
				0.08475	1	-1	35342	0.0078343	0.0080878	0.0090597	0.0034323	0.0035042	0.0078648	0	0.0015535	0.0058738	2689.6	2294.71	2017.73	1649	1936.54	1992.62	1250.78	1732.8	1613.31	1	1	1	1	1	1	1	1	1	NA	NA
				0.08478	0.268463	2	2322	0.020138	0.01107	0.014989	0.16457	0	0.12614	0.16457	0.16457	0.0063702	15.51	22.4	22.54	0	19.51	18.21	5.89	0	10.46	0.21269	0.21269	0.21269	0.21269	0.21269	0.21269	0.21269	0.21269	0.21269	K.VEP[57]GLGMGITSSQSEK.G	sp|P32457|CDC3_YEAST
				0.08478	0.31022	2	62724	0	0	0	0.0052921	0.0052921	0	0.0052921	0	0	208.27	194.08	187.96	112.75	0	150.35	0	134.48	128.87	0.24856	0.24856	0.24856	0.24856	0.24856	0.24856	0.24856	0.24856	0.24856	R.NVLSASLDGTIR.L	sp|P53196|RPN14_YEAST
				0.08479	9.40582e-05	3	64534	0	0	0	0.003314	0.037419	0	0	0	0	98.5	95.36	100.4	106.79	84.3	45.68	69.26	56.17	41.85	0.00042346	0.00042346	0.00042346	0.00042346	0.00042346	0.00042346	0.00042346	0.00042346	0.00010424	R.FIFFSNPAYDGPLFSKPLFSGSSQQR.F	sp|P21965|MCK1_YEAST
				0.08484	0.947916	2	25031	0.14905	0.14376	0.11973	0.12059	0.15608	0.15493	0.17269	0.15105	0	959.97	773.37	752.32	521.74	776.41	367.72	611.2	653.1	200.39	0.90978	0.90978	0.90978	0.90978	0.90978	0.90978	0.90978	0.90978	0.90978	K.KWED[4]TTALTT[-13]PK.R	decoy_sp|P17106|CBF1_YEAST
				0.08484	3.32999e-06	4	81114	0	0	0.1912	0	0.13569	0.01751	0.030187	0.014559	0.1912	222.13	172.83	0	179.89	123.66	84.98	90.09	34.29	46.28	5.0496e-06	5.0496e-06	5.0496e-06	5.0496e-06	5.0496e-06	5.0496e-06	5.0496e-06	5.0496e-06	5.0496e-06	K.LNIPTGIPLVFELDENLKPSKPS[44]YYLDPEAAAAGAAAVANQGK.K	sp|P00950|PMG1_YEAST
				0.08484	3.69674e-05	5	102300	0	0.19357	0.19357	0.050036	0.19191	0.17628	0.12189	0.11457	0.19357	112.21	104.02	0	88.62	40.14	21.61	32.03	21.7	0	4.4766e-05	4.4766e-05	4.4766e-05	4.4766e-05	4.4766e-05	4.4766e-05	4.4766e-05	4.4766e-05	4.4766e-05	K.DLKEILSGFHNAGPVAGAGAASGAAA[155]AGGDAAAEEEKEEEAAEESDDDMGFGLFD.-	sp|P10622|RLA3_YEAST
				0.08487	0.935116	2	45916	0	0.28478	0.28478	0.095346	0.047453	0	0.015263	0	0.15728	343.16	265.25	0	210.62	229.39	222.32	164.45	192.25	172.61	0.88551	0.88551	0.88551	0.88551	0.88551	0.88551	0.88551	0.88551	0.88551	K.SKVF[80]SIENN.-	sp|P53145|LSG1_YEAST
				0.08488	0.882515	2	39533	0.065902	0.068849	0.066721	0.027308	0	0	0.068849	0.02331	0.059282	52.17	55.35	49.97	30	20.12	27.24	0	48.13	27.91	0.8478	0.8478	0.8478	0.8478	0.8478	0.8478	0.8478	0.8478	0.8478	R.STLFE[14]IMV[35]LPNGDGR.S	sp|P25389|KCC4_YEAST
				0.08491	0.000254654	2	19016	0.020473	0.0097635	0.029682	0	0	0	0	0	0	7160.85	6699.99	6925.83	5278.77	5270.53	5392.55	5258.98	4578.57	4771	0.000256	0.000256	0.000256	0.000256	0.000256	0.000256	0.000256	0.000256	0.000256	R.EGLFLVER.L	sp|P00812|ARGI_YEAST
				0.08491	1	2	45525	0	0	0	0.082691	0.30843	0.21232	0.30843	0.1062	0.0061751	60.38	68.33	153.54	30.3	25.63	40.56	0	27.61	21	0.97413	0.97413	0.97413	0.97413	0.97413	0.97413	0.97413	0.97413	0.97413	K.T[-1]KDNPDFD[-26]FLDK.K	decoy_sp|Q12482|AGC1_YEAST
				0.08492	1	3	111644	0.044968	0.085121	0.097523	0.0507	0.12781	0.11571	0.086082	0	0	228.28	220.16	239.52	21.84	260.03	38.42	41.8	95	27.08	0.97944	0.97944	0.97944	0.97944	0.97944	0.97944	0.97944	0.97944	0.97944	R.QATQDEE[87]KATNKAEEIEKMHH[-45]K.H	decoy_sp|P46678|TFC5_YEAST
				0.08493	1	-1	70231	0.010625	0	0.030006	0.0703	0.16069	0.16271	0.16402	0.15755	0.0049649	213.38	129.09	267.74	71.17	182.18	170.56	60.75	100.54	136.76	1	1	1	1	1	1	1	1	1	NA	NA
				0.08496	1	1	91996	0.22269	0.17393	0.22269	0.22269	0	0.040053	0.024066	0.0025651	0.075595	74.97	101.77	0	0	23.27	30.43	48.95	18.78	48.69	0.97944	0.97944	0.97944	0.97944	0.97944	0.97944	0.97944	0.97944	0.97944	R.H[25]HLATIVK.R	decoy_sp|P14736|RAD4_YEAST
				0.08498	0.00136224	2	65182	0.11926	0.092888	0.11413	0.11926	0.11926	0.026488	0.019607	0	0	98.21	48.2	85.61	0	0	45.05	24.25	58.91	53.5	0.0011525	0.0011525	0.0011525	0.0011525	0.0011525	0.0011525	0.0011525	0.0011525	0.0011525	K.S[57]QEDAEKEYIALVDQLIAK.Y	sp|P31787|ACBP_YEAST
				0.08498	0.832701	3	130648	0.0059276	0.013509	0.0054467	0.0052453	0	0.0044675	0.070648	0	0	702.75	500.22	553.2	429.71	637.79	301.56	360.96	285.82	379.74	0.79182	0.79182	0.79182	0.79182	0.79182	0.79182	0.79182	0.79182	0.79182	R.G[116]ERILDLVPSHIHDK.S	sp|P09201|F16P_YEAST
				0.085	0.928651	2	42213	0	0	0	0	0	0	0	0	0	381.16	274.88	287.46	171.63	260.11	165.52	108.94	285.66	201.75	0.87538	0.87538	0.87538	0.87538	0.87538	0.87538	0.87538	0.87538	0.87538	M.LSR[59]IVSNNATR[38].S	sp|P38077|ATPG_YEAST
				0.08502	0.0440807	2	39850	0.015238	0.014063	0	0.013087	0.021896	0.021399	0.022708	0.017149	0.0093879	411.54	325.39	325.3	208.39	263.99	302.93	178.12	257.04	279.41	0.031085	0.031085	0.031085	0.031085	0.031085	0.031085	0.031085	0.031085	0.031085	R.SEW[8]PSLIEELLK.T	sp|P16862|PFKA2_YEAST
				0.08504	0.923773	1	79798	0.021497	0.024545	0.024545	0.00905	0.020108	0.024545	0	0.0044159	0.013124	980.09	604.39	0	532.6	352.32	0	186.18	528.92	275.9	0.87009	0.87009	0.87009	0.87009	0.87009	0.87009	0.87009	0.87009	0.87009	K.ANPEVVFS[62]R.E	sp|P07267|CARP_YEAST
				0.08506	0.873592	1	45534	0.0054473	0	0.0041002	0.025025	0.033653	0.08448	0.08448	0.031647	0.0021833	99.72	106.37	182.84	50.96	58.29	0	76.21	56.1	103.81	0.83979	0.83979	0.83979	0.83979	0.83979	0.83979	0.83979	0.83979	0.83979	K.YDDLPVNK.V	sp|P34244|HSL1_YEAST
				0.08507	0.00261901	2	101084	0	0	0	0	0	0	0.011417	0.0055064	0	556.21	412.58	332.39	149.31	315.9	407.53	133.24	13.61	343.85	0.0025329	0.0021088	0.0025329	0.0061923	0.0025329	0.0021088	0.0061923	0.0061923	0.0021088	K.YLPLLESYFK.C	sp|P40462|TM108_YEAST
				0.0851	0.798628	2	36789	0	0	0	0	0	0	0	0	0	202.84	159.65	235.41	139.34	194.29	149.33	132.48	140.24	99.22	0.74635	0.74635	0.74635	0.74635	0.74635	0.74635	0.74635	0.74635	0.74635	K.QTQDLVV[90]SGYPQLFPHR.L	decoy_sp|Q12152|YP150_YEAST
				0.0851	1	1	120191	0.058421	0.032794	0.11173	0	0.24549	0.14463	0.24549	0.24549	0.0050929	48.76	45.15	49.42	13.51	0	27.89	43.98	0	20.24	0.99027	0.99027	0.99027	0.99027	0.99027	0.99027	0.99027	0.99027	0.99027	R.KRFNE[7]K.A	sp|Q04217|DHR1_YEAST
				0.08513	0.931244	2	41896	0	0.018399	0.033727	0.02582	0.044975	0.037737	0.03774	0.031642	0.010282	139.59	126.39	145.22	66.51	113.11	111.1	84.23	86.07	112.09	0.87918	0.87918	0.87918	0.87918	0.87918	0.87918	0.87918	0.87918	0.87918	K.F[-5]LLSLLILQR.G	sp|P32522|PT309_YEAST
				0.08518	0.990442	2	111191	0	0.0096574	0	0.01081	0.024024	0	0.021728	0.016894	0.0056204	68.38	45.85	55.11	61.84	30.67	15.12	42.73	17.27	12.91	0.94975	0.94975	0.94975	0.94975	0.94975	0.94975	0.94975	0.94975	0.94975	R.KRAADLLD[97]R.R	sp|P06779|RAD7_YEAST
				0.08519	1	3	20045	0	0	0	0	0	0	0	0	0	818.54	760.53	605.48	724.03	511.38	718.58	306.6	425.96	469.17	0.97944	0.97944	0.97944	0.97944	0.97944	0.97944	0.97944	0.97944	0.97944	K.LLSFTDDFDLEVMDGK.A	sp|P31688|TPS2_YEAST
				0.08522	5.05721e-06	4	40546	0	0	0	0	0.0013035	0	0	0	0	11532.4	10686.2	9903.59	10709.8	7315.43	6407.24	8844.18	6588.46	5164.03	7.3759e-06	7.3759e-06	7.3759e-06	7.3759e-06	7.3759e-06	7.3759e-06	7.3759e-06	7.3759e-06	7.3759e-06	R.LGLGGGGDMPGSELA[57]DFVENADGFAEVFPQHK.Y	sp|P05030|PMA1_YEAST;sp|P19657|PMA2_YEAST
				0.08523	0.921104	1	70626	0.023238	0.028441	0.056629	0.002595	0.0045294	0.0054039	0.0018011	0	0	954.25	808	660.87	70.08	68.2	847.08	78.44	165.01	142.42	0.86841	0.86841	0.86841	0.86841	0.86841	0.86841	0.86841	0.86841	0.86841	K.E[43]TSNFIK.K	sp|P02994|EF1A_YEAST
				0.08523	3.81944e-09	2	38749	0	0	0	0	0	0	0.0053761	0	0	213.27	164.6	221.53	123.67	200.26	142.66	120.87	139.32	126.6	1.0878e-08	1.0878e-08	1.0878e-08	1.0878e-08	1.0878e-08	1.0878e-08	1.0878e-08	1.0878e-08	1.0878e-08	K.V[57]NLENPIPIAVLDSYTPSTNEPYAR.V	sp|P07149|FAS1_YEAST
				0.08525	0.000991919	2	41750	0	0	0	0	0	0	0	0	0	1251.86	1389.07	1585.14	953.33	1082.74	1112.76	885.44	947.67	1113.75	0.0008638	0.0008638	0.0008638	0.0008638	0.0008638	0.0008638	0.0008638	0.0008638	0.0008638	K.FQDVLDNFLQG.-	sp|Q08421|ETT1_YEAST
				0.08537	0.128856	2	132853	0.010867	0	0	0.0054914	0	0.015174	0	0	0	162.27	176.53	164.07	109.99	150.08	165.77	104.9	102.98	110.25	0.097492	0.097492	0.097492	0.097492	0.097492	0.097492	0.097492	0.097492	0.097492	K.V[43]GDQVLIPQFGGSTIK.L	sp|P38910|CH10_YEAST
				0.08541	0.0823283	3	28744	0	0	0	0	0	0.0051903	0	0	0	545.07	355.13	540.98	376.85	374.45	425.37	290.1	310.44	311.13	0.060695	0.060695	0.060695	0.060695	0.060695	0.060695	0.060695	0.060695	0.060695	M.S[42]SAITA[17]LTPNQVNDELNK.M	sp|P22203|VATE_YEAST
				0.08548	1	3	106471	0.092537	0.083193	0.086488	0.011034	0.14061	0.030047	0	0	0.056168	249.01	299.29	246.85	248.93	170.91	240.07	214.26	123.18	145.74	1	1	1	1	1	1	1	1	1	K.KSVGFDCLKIQGK[199]SNILV[-21]NSPK.I	decoy_sp|P06784|STE7_YEAST
				0.08549	8.48464e-05	2	27709	0	0	0	0	0	0	0	0	0	237.29	198.29	204.1	169.48	125.77	98.14	99.67	158.61	184.1	9.4968e-05	9.4968e-05	9.4968e-05	9.4968e-05	9.4968e-05	9.4968e-05	9.4968e-05	9.4968e-05	9.4968e-05	K.DLVTPEPGLLIR.C	sp|Q03921|DOP1_YEAST
				0.0855	0.421205	2	93593	0.037857	0.01043	0.031204	0.008485	0.024327	0.040882	0.038676	0.013677	0	628.72	523.57	407.65	631.63	313.64	195.79	292.86	199.55	236.28	0.3479	0.3479	0.3479	0.3479	0.3479	0.3479	0.3479	0.3479	0.3479	K.T[56]EILANEQGNR.I	sp|P16474|GRP78_YEAST
				0.08551	0.929201	2	66257	0	0	0.022407	0.072732	0.072732	0.047377	0.072732	0.0090252	0.0048783	28.39	59.31	93.84	0	0	8.09	10.47	16.1	18.73	0.87614	0.87614	0.87614	0.87614	0.87614	0.87614	0.87614	0.87614	0.87614	R.LSCYM[120]LIL.-	sp|Q04597|YDR14_YEAST
				0.08557	3.31418e-07	2	42483	0	0	0	0	0	0	0	0	0	337.55	386.44	418.27	219.35	235.58	221.29	275.75	257.04	314.01	6.23e-07	6.23e-07	6.23e-07	6.23e-07	6.23e-07	6.23e-07	6.23e-07	6.23e-07	6.23e-07	R.CIF[-17]TGDTLFTAGCGR.F	sp|Q05584|GLO2_YEAST
				0.08558	6.00929e-10	3	80838	0	0	0.0063344	0	0.0063344	0.0063344	0	0	0.0063344	661.99	431.52	0	408.43	266.36	0	305.38	187.49	0	2.033e-09	2.033e-09	2.033e-09	2.033e-09	2.033e-09	2.033e-09	2.033e-09	2.033e-09	2.033e-09	R.AGDAVWATSGGLSLQPNEIGEIVQGFDNPAGLQSN[1]GLHIQGQK.F	sp|P07274|PROF_YEAST
				0.0856	0.926873	2	101643	0	0	0	0.023998	0.15141	0.030647	0.15141	0.15141	0.15141	58.53	102.3	141.91	13.49	15.42	8.56	0	0	0	0.87312	0.87312	0.87312	0.87312	0.87312	0.87312	0.87312	0.87312	0.87312	R.KS[-6]NAVTFVR.W	decoy_sp|P40513|MAM33_YEAST
				0.0856	0.938243	3	134810	0	0.31446	0	0.17848	0	0.32769	0.14517	0.13751	0.12491	96.32	160.3	70.2	44.17	88.1	111.09	12.23	28.82	26.18	0.89101	0.89101	0.89101	0.89101	0.89101	0.89101	0.89101	0.89101	0.89101	R.H[-27]LAESKAILALFLAK[146]CPEEMLK.I	sp|P29469|MCM2_YEAST
				0.08561	0.0951345	2	68484	0	0	0	0	0	0	0	0	0	391.83	216.1	362.22	183.39	192.29	0	264.19	167.89	207.87	0.070793	0.070793	0.070793	0.070793	0.070793	0.070793	0.070793	0.070793	0.070793	K.ETGVEESLSDVK.T	sp|P31111|ZIP1_YEAST
				0.08561	1	1	80885	0.010966	0.042327	0.048714	0.0043358	0.012041	0.048714	0	0	0	43.86	54.93	103.92	25.37	46.13	0	28.88	23.32	46.88	0.98434	0.98434	0.98434	0.98434	0.98434	0.98434	0.98434	0.98434	0.98434	K.LRPVVPK[-27].R	decoy_sp|Q12004|TFB4_YEAST
				0.08562	0.968627	2	117972	0	0	0	0	0.0096662	0.040507	0	0	0	145.06	152.14	160.45	127.56	77.17	115	135.56	94.74	82.6	0.94264	0.94264	0.94264	0.94264	0.94264	0.94264	0.94264	0.94264	0.94264	R.IIDPSDLTEK.F	sp|P11655|SEC12_YEAST
				0.08563	0.991218	3	18814	0.015248	0.063927	0.13473	0	0	0.0099621	0.13473	0	0	444.46	1357.68	1082.92	436.89	529.54	398.07	0	339.86	575.33	0.94998	0.94998	0.94998	0.94998	0.94998	0.94998	0.94998	0.94998	0.94998	-.DYEQLCD[-50]GPVIGR[-76]DENLYR.K	decoy_sp|P11710|FUS1_YEAST
				0.08565	1	1	45938	0.061111	0.059863	0.059079	0.0055414	0.0025794	0.0036239	0.0027945	0	0.05721	668.45	573.45	483.08	397.06	462.24	471.14	364.28	408.41	402.08	0.9855	0.9855	0.9855	0.9855	0.9855	0.9855	0.9855	0.9855	0.9855	R.NI[-30]AKTALR[-48].L	decoy_sp|P38167|ECM21_YEAST
				0.08566	0.0618956	2	34843	0	0	0	0	0	0.0084355	0.007484	0.003139	0	398.25	400.64	421.24	339.08	307.5	349.46	245.43	235.17	332.06	0.044646	0.044646	0.044646	0.044646	0.044646	0.044646	0.044646	0.044646	0.044646	K.L[57]VPQFNQIAFFK.V	sp|P40032|TPA1_YEAST
				0.08567	1	1	134251	0.0051767	0	0.0091648	0.023652	0.022431	0.017216	0.027284	0.0085428	0.0031915	241.05	308.86	473.93	197.77	262.08	245.22	163.88	156.29	279.59	0.97944	0.97944	0.97944	0.97944	0.97944	0.97944	0.97944	0.97944	0.97944	K.NEP[-20]LAK.R	sp|P47136|BUD4_YEAST;sp|P53911|EAF7_YEAST
				0.08567	1	3	61496	0.054851	0.060769	0.058455	0.036815	0.071912	0	0.024415	0.01336	0.047157	56.01	44.87	78.96	27.19	60.07	34.6	26.39	31.28	44.84	1	1	1	1	1	1	1	1	1	R.GYCDVFSGACISMSGMGK.N	decoy_sp|P53934|CARME_YEAST
				0.08569	1.14508e-08	2	30875	0	0	0	0	0	0	0	0	0	1865.16	2298.93	2558.66	1825.8	1937.9	1342.34	1541.79	1468.78	1538.75	2.9444e-08	2.9444e-08	2.9444e-08	2.9444e-08	2.9444e-08	2.9444e-08	2.9444e-08	2.9444e-08	2.9444e-08	K.N[57]INSETTDEQFQELFAK.F	sp|P04147|PABP_YEAST
				0.0857	0.934609	1	45613	0	0	0.0014333	0.007475	0	0	0.057286	0	0	38.52	39.74	51.76	29.52	33.67	37.35	20.77	30.43	33.97	0.88465	0.88465	0.88465	0.88465	0.88465	0.88465	0.88465	0.88465	0.88465	K.SIDLYGLLL[-48]K.K	decoy_sp|P40557|EPS1_YEAST
				0.08577	0.10115	3	126720	0.35336	0	0.22456	0	0.066768	0.06289	0.059853	0.054131	0.14617	89.71	60.88	69.75	62.13	53.21	51.24	60.56	49.69	30.44	0.075537	0.075537	0.075537	0.075537	0.075537	0.075537	0.075537	0.075537	0.075537	K.VTAFVPNDGCLNFVDENDEVLLAGFGR[57]K.G	sp|P0CX29|RS23A_YEAST;sp|P0CX30|RS23B_YEAST
				0.08578	0.937993	4	117364	0.0023575	0	0.0036183	0	0	0.0047062	0	0.001376	0.0010625	726.56	543.25	781.31	564.66	46.81	624.88	103.9	400.4	387.2	0.89055	0.89055	0.89055	0.89055	0.89055	0.89055	0.89055	0.89055	0.89055	K.EDPK[179]PSPPSSKLYNPK.V	sp|P53858|BNI4_YEAST
				0.08581	0.000176587	2	43368	0	0	0	0	0	0	0	0	0	527.76	562.64	552.01	319.7	379.58	338.87	374.94	399.62	447.46	0.00018411	0.00018411	0.00018411	0.00018411	0.00018411	0.00018411	0.00018411	0.00018411	0.00018411	R.L[43]WGDSFFNPK.T	sp|P32324|EF2_YEAST
				0.08584	0.862655	2	86217	0.057273	0.054981	0.06301	0.011491	0.020696	0.015078	0.068245	0	0.042529	382.76	459.03	326.57	376.8	423.8	288.82	109.62	59.52	250.5	0.82853	0.82853	0.82853	0.82853	0.82853	0.82853	0.82853	0.82853	0.82853	K.EVVFQTLESNLKDMK.C	sp|Q08224|THI20_YEAST
				0.08585	0.788554	3	86416	0.24369	0.015797	0.1257	0.0047176	0.20497	0.074273	0.085404	0	0.011861	87.55	80.19	35.91	29.55	23.47	49.27	53.06	13.95	30.58	0.73313	0.73313	0.73313	0.73313	0.73313	0.73313	0.73313	0.73313	0.73313	K.KADHQDDGGIKDY[-88]GDGSNPTFDIK.K	sp|Q12000|TMA46_YEAST
				0.08586	0.0225899	4	41380	0	0	0	0	0	0.0022992	0	0.0022992	0.0022992	2350.87	2501.65	2057.26	2195.87	1503.46	0	1487.2	1158.01	0	0.015887	0.015887	0.015887	0.015887	0.015887	0.015887	0.015887	0.015887	0.015887	R.VGNVGE[57]DDAIPEVSHAGDVSTTLQVVNELLKDETVAPR.F	sp|P16521|EF3A_YEAST
				0.08589	0.459935	2	12792	0	0.0091158	0	0	0	0	0.033417	0.027464	0	692.4	516.81	549.98	411.86	356.9	610.93	386.51	266.75	428.75	0.38405	0.38405	0.38405	0.38405	0.38405	0.38405	0.38405	0.38405	0.38405	K.WKEFQLK.T	decoy_sp|Q08919|TRE1_YEAST
				0.0859	0.00123917	3	65942	0	0.022619	0.12441	0	0	0	0.12441	0.0052803	0.12441	521.95	331.32	0	310.01	327.12	262.77	185.61	151.64	0	0.0010569	0.0010569	0.0010569	0.0010569	0.0010569	0.0010569	0.0010569	0.0010569	0.0010569	K.FLPAADALLEM[16]IVLHLPSPVTAQAYR.A	sp|P32324|EF2_YEAST
				0.0859	1	2	90968	0	0	0	0	0	0	0	0	0	198.05	379.66	534.32	191.73	304.18	249.24	187.82	127.48	239.36	0.97944	0.97944	0.97944	0.97944	0.97944	0.97944	0.97944	0.97944	0.97944	R.KTCSCAGKFTEQCNK.E	decoy_sp|P43604|ULI1_YEAST
				0.0859	4.34252e-05	2	26526	0.019724	0	0	0.015155	0	0.024312	0.017282	0.0086451	0.0084284	110.17	90.57	131.99	65.51	32.69	86.63	71.67	87.37	66.92	5.1795e-05	5.1795e-05	5.1795e-05	5.1795e-05	5.1795e-05	5.1795e-05	5.1795e-05	5.1795e-05	5.1795e-05	K.DAFGDQAWGELEK.I	sp|P53839|GOR1_YEAST
				0.08592	0.907944	2	128437	0	0	0.039568	0	0	0	0.039568	0.039568	0.039568	88.4	100.6	0	28.31	69.45	49.72	0	4.12	0	0.8638	0.8638	0.8638	0.8638	0.8638	0.8638	0.8638	0.8638	0.8638	K.PENVLL[-34]SPDGVCK.L	sp|P36002|PTK1_YEAST
				0.08593	0.700769	2	81667	0	0	0	0	0	0	0	0	0	57.26	65.12	0	27.69	18.23	0	41.38	26.81	0	0.6278	0.6278	0.6278	0.6278	0.6278	0.6278	0.6278	0.6278	0.6278	K.QEKPL[13]SRPK.D	sp|P53961|GPI15_YEAST
				0.08597	0.614741	3	121866	0.047943	0	0.045041	0.1078	0.12905	0.22202	0.14537	0.12415	0.023806	3678.05	7702.3	5057.16	305.28	284.82	1390.67	141.14	108.76	1382.62	0.53611	0.53611	0.53611	0.53611	0.53611	0.53611	0.53611	0.53611	0.53611	K.WF[15]VAQIFLSLK.S	decoy_sp|P39692|MET10_YEAST
				0.08599	0.00440094	3	74577	0.10545	0.10981	0.10698	0.078927	0.10038	0.083954	0	0.064141	0	2243.25	2254.54	2584.88	2052.78	167.05	1474.84	401.63	2006.81	219.08	0.003412	0.003412	0.003412	0.003412	0.003412	0.003412	0.003412	0.003412	0.003412	R.YCDEP[1]FTVEPVEIVSEHN[1]GQSR.L	sp|P15624|SYFB_YEAST
				0.08601	0.208145	3	15262	0.013555	0	0	0	0	0	0.01508	0	0	3043.66	2846.74	3014.85	3482.75	2020.91	2117.09	1373.05	1246.08	2219.31	0.16191	0.16191	0.16191	0.16191	0.16191	0.16191	0.16191	0.16191	0.16191	K.LTVRSL[108]LEVVQTGAK.N	sp|P40303|PSA4_YEAST
				0.08602	0.555731	2	133254	0	0	0.010618	0	0	0.0093189	0.029763	0	0	131.97	176.39	211.45	121.67	110.56	167.56	8.78	148.18	54.53	0.47637	0.47637	0.47637	0.47637	0.47637	0.47637	0.47637	0.47637	0.47637	K.E[-18]EVPGWQEYYDKL.-	sp|P32324|EF2_YEAST
				0.08604	3.18852e-06	2	30800	0	0.01413	0	0	0	0	0	0.1141	0	330.35	390.84	316.1	231.85	258.58	301.78	185.31	177.11	313.83	4.8546e-06	4.8546e-06	4.8546e-06	4.8546e-06	4.8546e-06	4.8546e-06	4.8546e-06	4.8546e-06	4.8546e-06	K.VAALSGNEGDASPFTDITVEGISK.L	sp|P08518|RPB2_YEAST
				0.08605	0.994277	3	47474	0.042133	0.043129	0	0.021923	0.035481	0.042725	0.03114	0.026824	0.0069123	9.8	7.3	4.01	4.87	2.33	7.32	3.18	2.49	2.77	0.9514	0.9514	0.9514	0.9514	0.9514	0.9514	0.9514	0.9514	0.9514	R.LINAG[7]CGKFLSGVGEAAVIK.R	decoy_sp|P18239|ADT2_YEAST
				0.08608	1	1	14167	0.013816	0.012176	0.017289	0.0045188	0.0041193	0	0.0042073	0.0021389	0.0071372	1242.35	1160.98	1212.8	772.73	1206.66	1074.32	438.32	770.27	930.24	0.97944	0.97944	0.97944	0.97944	0.97944	0.97944	0.97944	0.97944	0.97944	R.KEDAGAK.K	decoy_sp|P46984|GON7_YEAST
				0.08609	0.221475	2	119010	0.017852	0.018158	0	0.042877	0.09421	0.094768	0.090073	0.07458	0.0044625	29.42	30.66	20.79	20.24	12.9	32.54	12.94	7.3	16.14	0.173	0.173	0.173	0.173	0.173	0.173	0.173	0.173	0.173	R.QF[-17]INEFVVK.D	sp|Q06549|CDD_YEAST
				0.08609	0.628865	2	11256	0	0	0	0	0	0	0	0	0	5452.8	5438.43	5531.03	4499.32	4461.73	4688.93	4004.27	3409.58	3665.35	0.55075	0.55075	0.55075	0.55075	0.55075	0.55075	0.55075	0.55075	0.55075	K.L[57]LTTIADAAK[57].G	sp|P06169|PDC1_YEAST
				0.08615	0.613494	2	36239	0.043286	0.02693	0	0.018796	0.036452	0.0335	0.036585	0.02462	0.010717	28.26	46.8	41.84	13.47	33.77	39.88	24.97	10.46	21.73	0.53482	0.53482	0.53482	0.53482	0.53482	0.53482	0.53482	0.53482	0.53482	R.QLAL[-17]QVLEER.M	sp|Q12239|TM115_YEAST
				0.08617	0.000760111	3	41754	0	0	0	0	0	0	0	0	0	261.44	295.98	288.09	121.96	247.47	190.33	186.15	191.95	216.75	0.00068032	0.00068032	0.00068032	0.00068032	0.00068032	0.00068032	0.00068032	0.00068032	0.00068032	K.LQTVLETLLSDVNQNQR.N	sp|P47037|SMC3_YEAST
				0.08617	1	-1	134324	0.010298	0.0052769	0.020684	0.25379	0.2502	0.24547	0.24876	0.24041	0.004017	2351.67	2158.25	1590.89	1069.43	993.59	820.7	1800.97	1486.31	890.74	1	1	1	1	1	1	1	1	1	NA	NA
				0.08617	1	1	45733	0.071245	0.082216	0.081147	0	0	0.0037183	0.0044746	0	0.077769	1290.78	1164.22	1215.5	1158.32	1063.92	1026.08	791.02	792.18	736.63	0.97944	0.97944	0.97944	0.97944	0.97944	0.97944	0.97944	0.97944	0.97944	K.ALKI[-22]VTR.A	decoy_sp|P40467|ASG1_YEAST
				0.08618	0.877604	2	28952	0	0	0	0	0	0	0	0	0	315.25	256.64	254.57	253.18	192.87	173.08	157.52	217.33	186.78	0.84353	0.84353	0.84353	0.84353	0.84353	0.84353	0.84353	0.84353	0.84353	R.RREDLLQGIER.Y	sp|Q6B108|YM116_YEAST
				0.08625	1	1	39791	0	0	0	0	0	0	0	0	0	133.21	137.07	153.58	77.41	109.93	115.59	81.77	106.51	109.71	0.97834	0.97834	0.97834	0.97834	0.97834	0.97834	0.97834	0.97834	0.97834	R.VTSVFGVPR[-57].A	sp|Q04487|SHH3_YEAST
				0.08625	1	3	39824	0	0	0.0044608	0	0	0	0	0.0028404	0	48.11	56.06	50.88	53.23	46.88	53.73	26.11	25.54	23.33	0.97944	0.97944	0.97944	0.97944	0.97944	0.97944	0.97944	0.97944	0.97944	K.HSCQINKFHMSD[142]LYLGRR[-80]PK.N	decoy_sp|Q12734|CSR2_YEAST
				0.08626	0.896867	3	113528	0	0	0	0.0099859	0.037759	0.021151	0.024095	0.015532	0.0051483	535.87	380.99	881.61	79.43	36.22	187.58	31.83	41.48	48.26	0.85816	0.85816	0.85816	0.85816	0.85816	0.85816	0.85816	0.85816	0.85816	K.KSSHSN[80]HNSK.R	decoy_sp|P35732|DEF1_YEAST
				0.08628	0.0187703	2	70525	0.046702	0.041224	0	0.02691	0.0054278	0.18914	0.063062	0	0.027569	767.48	441.47	359.35	306.95	308.71	430.46	418.14	92.26	133.06	0.013279	0.013279	0.013279	0.013279	0.013279	0.013279	0.013279	0.013279	0.013279	K.ENLDELSR.R	sp|Q06266|TOS4_YEAST
				0.0863	0.698736	3	96468	0	0	0	0.052583	0.20738	0.14462	0.19412	0.20738	0.015805	433.69	325.05	691.74	88.98	19.99	64.61	8.9	0	23.98	0.62556	0.62556	0.62556	0.62556	0.62556	0.62556	0.62556	0.62556	0.62556	K.QVI[-25]IGAALS[-1]LPFR.T	decoy_sp|P38244|PFF1_YEAST
				0.0863	0.905607	2	134327	0.11452	0.13611	0	0	0.23161	0.15576	0.1517	0.14171	0.081732	134.57	225.77	297.1	192.56	228.67	164.63	41.26	94.07	43.51	0.86282	0.86282	0.86282	0.86282	0.86282	0.86282	0.86282	0.86282	0.86282	K.HSDVKDPK.E	sp|P47083|MPP10_YEAST
				0.08631	0.0456407	2	20693	0	0	0	0	0	0	0	0	0	407.78	378.3	430.73	346.7	268.47	349.67	297.47	326.99	157.37	0.032243	0.032243	0.032243	0.032243	0.032243	0.032243	0.032243	0.032243	0.032243	R.QGNNYFR.I	decoy_sp|Q06644|PMT7_YEAST
				0.08635	1	-1	68806	0.029977	0.027462	0.054315	0.0065762	0.0097134	0.054315	0	0	0.021351	1919.81	1706.88	1302.73	430.5	1473.22	0	1156.09	1049.07	940.54	1	1	1	1	1	1	1	1	1	NA	NA
				0.08636	1	2	116285	0.035196	0.027181	0.040196	0	0	0	0.020164	0.015475	0	588.33	828.57	510.65	663.41	565.57	529.62	291.85	416.97	187.58	0.97944	0.97944	0.97944	0.97944	0.97944	0.97944	0.97944	0.97944	0.97944	K.QYSGEM[16]LWRDLK.I	decoy_sp|P32496|RPN12_YEAST
				0.08645	1	1	59205	0.40112	0.46092	0.46092	0.27504	0.46092	0.13156	0.11697	0.086048	0.29678	88.77	0	70.52	65.88	0	39.62	58.25	21.97	24.42	1	1	1	1	1	1	1	1	1	K.KS[-12]PNLPPTH[94]K.P	decoy_sp|Q08886|GPB1_YEAST
				0.08646	0.0002297	2	32013	0	0	0	0	0	0.0055866	0.01141	0	0	173.93	174.04	180.3	67.77	138.7	136.36	81.26	141.83	137.21	0.00023332	0.00023332	0.00023332	0.00023332	0.00023332	0.00023332	0.00023332	0.00023332	0.00023332	K.VNFIDVDNLIAK.T	sp|P17558|RTPT_YEAST
				0.08648	0.000954679	3	73430	0.05055	0	0	0.041703	0.11798	0.12469	0.1056	0.092091	0.0053366	144.1	153.38	111.16	102.36	105.25	107.55	67.28	110.18	95.82	0.00083453	0.00083453	0.00083453	0.00083453	0.00083453	0.00083453	0.00083453	0.00083453	0.00083453	M.S[42]ESSISSSKPSVELPQATWSHLQR.Y	sp|P36139|PET10_YEAST
				0.08649	0.000852509	2	34885	0	0	0	0.0068699	0	0	0.0063809	0	0	119.53	127.27	131.89	78.15	105.86	70.53	91.54	102.5	79.24	0.00075385	0.00075385	0.00075385	0.00075385	0.00075385	0.00075385	0.00075385	0.00075385	0.00075385	K.ESFTNLVDILK.N	sp|Q12263|GIN4_YEAST
				0.0865	5.47118e-05	2	36512	0	0	0	0	0	0	0	0	0	128.06	159.94	154.56	106.32	66.99	104.01	38.48	106.34	135.78	6.3848e-05	6.3848e-05	6.3848e-05	6.3848e-05	6.3848e-05	6.3848e-05	6.3848e-05	6.3848e-05	6.3848e-05	K.VTPISLLALGGIGGR.F	sp|P35202|THI80_YEAST
				0.08653	0.512692	3	110180	0.027378	0.019645	0.027378	0.011562	0.026397	0	0.008938	0.0051092	0.015018	3043.31	2946.38	0	1507.04	1943.93	2817.37	908.71	1524.39	1929.73	0.43432	0.43432	0.43432	0.43432	0.43432	0.43432	0.43432	0.43432	0.43432	K.L[57]IDLTQFPAFVTPL[-30]GK.G	sp|P26263|PDC6_YEAST
				0.08653	0.573773	2	77514	0.14667	0.14667	0.083897	0.041541	0.039518	0.047537	0	0	0.046809	0	63.88	60.96	34.94	55.12	50.73	13.95	35.21	33.64	0.49439	0.49439	0.49439	0.49439	0.49439	0.49439	0.49439	0.49439	0.49439	K.NLSI[62]PVFFSEYGCNEVTPR.L	sp|P22146|GAS1_YEAST
				0.08656	0.0404344	2	39834	0	0	0	0	0	0	0	0	0	469.77	510.14	604.61	369.36	498.76	385.66	266.97	401.05	374.49	0.028409	0.028409	0.028409	0.028409	0.028409	0.028409	0.028409	0.028409	0.028409	K.D[57]FLSGTVLYLN[1]SLAK.R	sp|P41940|MPG1_YEAST
				0.08659	0.606693	2	33455	0.014186	0.022285	0.029896	0	0.012855	0.0084859	0	0.0048116	0.0075283	474.23	377.4	285.97	351.64	356.85	295.37	209.9	188.6	241.77	0.52784	0.52784	0.52784	0.52784	0.52784	0.52784	0.52784	0.52784	0.52784	K.EAQSDLNDENE[180]EK.I	decoy_sp|Q06224|YSH1_YEAST
				0.08659	0.912516	2	111491	0.14081	0	0	0.1535	0.31304	0.2835	0.31304	0.27933	0.31304	47.49	18.62	54.72	16.97	26.5	10.14	0	13.83	0	0.86543	0.86543	0.86543	0.86543	0.86543	0.86543	0.86543	0.86543	0.86543	K.IL[-1]LVSDFNGAI[174]IIFR.D	sp|P49960|PRP24_YEAST
				0.0866	0.837699	2	43356	0.0093008	0	0.01733	0.0034645	0	0	0.0056822	0	0.0045013	1030.65	994.15	917.67	649.24	783.02	663.41	634.79	718.16	779.18	0.79833	0.79833	0.79833	0.79833	0.79833	0.79833	0.79833	0.79833	0.79833	K.GAENYFCLK[-49]DSSAK.L	decoy_sp|P38086|RDH54_YEAST
				0.08663	7.31604e-05	2	32229	0	0	0	0	0	0	0	0	0	2493.47	2034.3	2033.8	1512.85	1801.17	1837.26	1287.62	1542.25	1652.6	8.3054e-05	8.3054e-05	8.3054e-05	8.3054e-05	8.3054e-05	8.3054e-05	8.3054e-05	8.3054e-05	8.3054e-05	K.QLGEWAGLGK.I	sp|P48589|RS12_YEAST
				0.08664	0.411154	2	40036	0	0	0	0	0	0	0	0	0	111.41	103.47	143.72	79.66	80.37	118.78	57.54	85.24	85.56	0.33864	0.33864	0.33864	0.33864	0.33864	0.33864	0.33864	0.33864	0.33864	K.L[114]LSDFFDGK.Q	sp|P11484|HSP75_YEAST;sp|P40150|HSP76_YEAST
				0.08667	1	2	2368	0	0	0	0	0	0.014743	0	0.0048501	0	78.91	71.6	42.32	53.12	56.42	34.44	38.66	32.65	45.4	0.97944	0.97944	0.97944	0.97944	0.97944	0.97944	0.97944	0.97944	0.97944	K.YSVP[111]ILNK[25]NILL[-31]SHK.G	decoy_sp|P38339|RGD1_YEAST
				0.08669	0.0399345	2	126379	0	0	0.0058895	0.0043429	0	0	0.0074914	0	0	2464.74	2195.25	2128.16	1232.39	1882.49	1816.01	1064.16	1708.83	1840.99	0.028046	0.028046	0.028046	0.028046	0.028046	0.028046	0.028046	0.028046	0.028046	K.DDVLDVILNQR.R	sp|P38132|MCM7_YEAST
				0.08669	0.850322	2	59571	0.040838	0.027638	0.031326	0	0.025476	0	0.0035913	0	0.01854	77.37	113.43	101.95	39.08	57.05	38.63	85.31	40.18	72.64	0.81423	0.81423	0.81423	0.81423	0.81423	0.81423	0.81423	0.81423	0.81423	K.G[78]IPLAAIVC[-86]VK.L	sp|P13298|PYRE_YEAST;sp|P30402|PYRX_YEAST
				0.08678	0.846959	3	120638	0	0.01714	0.24556	0.17746	0.23386	0.32718	0.30972	0.16321	0.20171	62.85	84.18	48.21	61.56	51.48	54.39	34.17	47.47	22.15	0.81009	0.81009	0.81009	0.81009	0.81009	0.81009	0.81009	0.81009	0.81009	K.ITELPGGNNVALVPK[-44].G	decoy_sp|P43636|ALG2_YEAST
				0.08678	0.951262	3	2253	0	0	0.02999	0.025673	0	0.017542	0	0	0.015143	56.83	35.36	29.91	26.18	33.87	34.23	28.6	18.99	22.54	0.91648	0.91648	0.91648	0.91648	0.91648	0.91648	0.91648	0.91648	0.91648	K.QEVKSGE[63]ESEE[-50]CIYQVNAK.L	sp|P40517|YRB2_YEAST
				0.0868	0.970032	3	1129	0	0.0079325	0	0	0.017089	0.02884	0	0.0082397	0.02884	816.5	822.99	245.97	226.63	186.74	134.02	24.01	32.18	0	0.94379	0.94379	0.94379	0.94379	0.94379	0.94379	0.94379	0.94379	0.94379	K.KSTLIVSETKLAN[-31]AINK.L	sp|Q12499|NOP58_YEAST
				0.0868	2.82748e-06	2	32969	0	0	0	0	0	0	0	0	0	815.24	707.25	714.19	635.1	577.49	787.2	507.94	268.63	496.49	4.3534e-06	4.3534e-06	4.3534e-06	1.3197e-05	4.3534e-06	4.3534e-06	1.3197e-05	1.3197e-05	1.3197e-05	K.I[57]IEILQGLNETSTNAYR.T	sp|P31412|VATC_YEAST
				0.08682	0.819457	2	17815	0.092255	0.076564	0.05895	0.027738	0	0.094752	0.10611	0.090308	0	4204.66	2306.67	3479.11	2599.74	103.31	117.72	200.22	175.59	164.82	0.77421	0.77421	0.77421	0.77421	0.77421	0.77421	0.77421	0.77421	0.77421	R.QGQLNPSFFSGSSPPFAK.K	decoy_sp|P47090|YJY5_YEAST
				0.08685	0.0147011	3	26075	0	0	0	0.0061195	0	0.012408	0	0	0	1668.18	2225.31	1458.64	480.12	1551.77	801.42	995.32	1052.58	1371.46	0.010506	0.010506	0.010506	0.010506	0.010506	0.010506	0.010506	0.010506	0.010506	K.D[57]DVKAPEGELGDSLQTAFDEGK.D	sp|P23301|IF5A1_YEAST
				0.08685	1	1	35419	0.003469	0	0.0078101	0.0023057	0	0	0	0	0	2470.75	2545.33	2139.44	1614.62	1995.16	2081.86	1260.46	1784.08	1774.7	1	1	1	1	1	1	1	1	1	K.QSK[-46]EAAAK[3]EAAAK[-3].E	decoy_sp|P39730|IF2P_YEAST
				0.08686	0.0249744	2	60099	0	0	0	0	0	0	0.0060799	0	0	279.56	255.75	313.95	222.56	276.58	232.86	89.5	121.35	249.57	0.017521	0.017521	0.017668	0.017521	0.017521	0.017521	0.017668	0.017521	0.017521	R.V[43]VEILQNR.G	sp|P05030|PMA1_YEAST;sp|P19657|PMA2_YEAST
				0.08686	0.44818	2	96421	0	0	0	0.036624	0.052928	0.056943	0.054987	0.046319	0.0061626	1045.37	611.69	381.44	392.44	467.43	411.81	443.67	344.37	193.38	0.37301	0.37301	0.37301	0.37301	0.37301	0.37301	0.37301	0.37301	0.37301	K.LPL[63]LVPSPK.S	decoy_sp|Q12515|PAR32_YEAST
				0.08695	1.42938e-05	2	132968	0	0	0	0	0.0052116	0	0	0	0	886.99	939.63	889.74	791.94	761.01	776.71	464.25	611.08	688.47	1.8921e-05	1.8921e-05	1.8921e-05	1.8921e-05	1.8921e-05	1.8921e-05	1.8921e-05	1.8921e-05	1.8921e-05	R.SSVLADALNAINNAEK[57].T	sp|P0C0W1|RS22A_YEAST;sp|Q3E7Y3|RS22B_YEAST
				0.08696	0.926299	2	26493	0	0	0	0	0	0	0	0	0	358.13	327.04	347.03	334.41	337.65	236.36	166.13	227.56	232.06	0.87247	0.87247	0.87247	0.87247	0.87247	0.87247	0.87247	0.87247	0.87247	K.QTIKLS[43]THK.K	sp|P53046|ROM1_YEAST
				0.08698	0.939426	2	103473	0	0	0.12204	0	0	0.12204	0.080897	0.070496	0.12204	220.08	244.12	0	73.79	84.9	29.58	29.53	18.15	0	0.89318	0.89318	0.89318	0.89318	0.89318	0.89318	0.89318	0.89318	0.89318	K.NNQSDAAH[-7]K.T	decoy_sp|P32499|NUP2_YEAST
				0.08703	1	2	31693	0	0	0	0	0	0	0.0061299	0	0	191.23	186.87	176.12	128.04	121.48	152.97	117.21	97.3	169.75	0.98507	0.98507	0.98507	0.98507	0.98507	0.98507	0.98507	0.98507	0.98507	R.TAM[16]DAEKALKK.A	sp|P22147|XRN1_YEAST
				0.08706	0.000124032	2	53670	0.023533	0.020936	0.022015	0.0090935	0.0088891	0	0.016709	0.0052988	0.014782	131.11	107.69	84.18	64.87	83.81	75.21	23.82	66.34	99.5	0.00013385	0.00013385	0.00013385	0.00013385	0.00013385	0.00013385	0.00013385	0.00013385	0.00013385	M.T[42]EQYSVAVGEAANEHETAPR.R	sp|P47912|LCF4_YEAST
				0.08706	0.00157414	2	32151	0	0	0	0	0	0	0	0	0	313.61	273.37	285.13	236.19	258.54	223.49	153.19	245.59	173.37	0.0013162	0.0013162	0.0013162	0.0013162	0.0013162	0.0013162	0.0013162	0.0013162	0.0013162	K.LLAIENLWK.T	sp|P52488|UBA2_YEAST
				0.08709	0.921151	1	38639	0.017989	0.0078098	0	0	0	0.0050606	0.003657	0.0021718	0.0027307	101.85	120.22	128.66	57.98	69.25	92.1	57.17	72.9	111.13	0.86843	0.86843	0.86843	0.86843	0.86843	0.86843	0.86843	0.86843	0.86843	K.ETKLITLR.F	decoy_sp|P38308|CS111_YEAST
				0.0871	0.491506	2	74709	0.24175	0.24091	0.2558	0.22931	0.23636	0.2558	0	0.22599	0.23497	167.93	203.71	120.27	166.27	174.95	0	27.51	94.12	42.94	0.41399	0.41399	0.41399	0.41399	0.41399	0.41399	0.41399	0.41399	0.41399	K.LSQ[58]YVQEMALGGPITK.E	sp|P19097|FAS2_YEAST
				0.08711	3.90197e-05	2	35094	0	0	0	0.0048001	0	0	0.014098	0	0	122.98	121.76	113.84	40.88	73.6	42.6	43.38	73.71	118.51	4.7012e-05	4.7012e-05	4.7012e-05	4.7012e-05	4.7012e-05	4.7012e-05	4.7012e-05	4.7012e-05	4.7012e-05	R.NTGSVAGWFYQLAR.I	sp|P46956|PHO86_YEAST
				0.08714	0.721878	2	43948	0	0	0	0.05997	0.08208	0.12056	0.13176	0.075705	0.051716	243.43	349.98	464.1	8.52	40.25	37.4	3.39	7.5	8.92	0.65147	0.65147	0.65147	0.65147	0.65147	0.65147	0.65147	0.65147	0.65147	K.SEQLPIGL[5]K.L	decoy_sp|P32263|P5CR_YEAST
				0.08714	0.922311	2	45999	0	0	0	0	0	0	0	0	0	309.65	276.81	283.8	211.36	234.55	288.98	188.08	199.95	181.54	0.86908	0.86908	0.86908	0.86908	0.86908	0.86908	0.86908	0.86908	0.86908	R.P[-16]STSALIIDYK.S	decoy_sp|Q99210|YO111_YEAST
				0.08722	0.323356	4	64016	0.037291	0.034425	0.076931	0.021482	0.018903	0	0.016838	0.013424	0.029441	242.98	272.01	131.48	97.57	164.15	158.52	134.73	170.22	60.29	0.25998	0.25998	0.25998	0.25998	0.25998	0.25998	0.25998	0.25998	0.25998	K.LAGN[57]PQLEFVASPALAPPEVQVDEQLMQQYQQEMEQAT[119]ALPLPDEDDADL.-	sp|P32835|GSP1_YEAST
				0.08723	0.825327	2	43214	0	0	0	0	0	0	0	0	0	210.94	201.06	216.92	140.72	193.05	145.72	120.59	121.2	184.93	0.78206	0.78206	0.78206	0.78206	0.78206	0.78206	0.78206	0.78206	0.78206	K.QANNF[-17]LWPFK[114].L	sp|P05737|RL7A_YEAST;sp|Q12213|RL7B_YEAST
				0.08724	0.595658	2	10350	0	0	0	0	0	0	0.028732	0	0	17993.8	17902.7	17931.4	15108.7	15904.1	14447.3	10801.2	12711.6	12630.2	0.51656	0.51656	0.51656	0.51656	0.51656	0.51656	0.51656	0.51656	0.51656	K.NT[75]VDPSYDDMSRPR.R	decoy_sp|P25357|SNT1_YEAST
				0.08727	0.163144	3	63997	0.022699	0	0.030692	0	0.062179	0	0	0	0	417.24	242.58	342.75	257.52	258.71	162.07	214.62	167.26	271.85	0.12506	0.12506	0.12506	0.12506	0.12506	0.12506	0.12506	0.12506	0.12506	R.NREQPI[21]TDYIAEIYE[75]ICQANNVSLIVNGAIR.D	sp|P53720|DUS2_YEAST
				0.08727	1	-1	47880	0.043409	0.035579	0.039159	0.02435	0.063764	0	0.063764	0.021132	0.028311	31.36	62.4	80.23	40.8	5.37	4.68	0	6.58	8.66	1	1	1	1	1	1	1	1	1	NA	NA
				0.08731	0.986935	2	31626	0	0.018242	0.016235	0	0.038227	0.038227	0.038227	0.038227	0	244.12	199.61	263.74	168.96	32.1	0	0	0	171.69	0.94901	0.94901	0.94901	0.94901	0.94901	0.94901	0.94901	0.94901	0.94901	R.KTLSEASVDLER.N	decoy_sp|Q12342|LDB17_YEAST
				0.08733	0.000145172	4	45271	0	0	0.016485	0.0023971	0	0.016485	0.016485	0	0.016485	856.2	536.84	0	280.21	584.46	0	296.58	193.37	0	0.00015429	0.00015429	0.00015429	0.00015429	0.00015429	0.00015429	0.00015429	0.00015429	0.00015429	R.NPEEVEQVAEEAAAAEEGEEEEVKEEVTEGQAEATEWAE[34]ENADNVEW.-	sp|P46654|RSSA2_YEAST
				0.08735	0.965987	2	66751	0	0	0	0	0	0	0	0	0	429.38	377.61	0	144.17	313.87	313.51	43.84	93.5	0	0.94007	0.94007	0.94007	0.94007	0.94007	0.94007	0.94007	0.94007	0.94007	K.NEITAIK[-7]K.G	decoy_sp|P25657|YCY9_YEAST
				0.08735	0.990476	3	106727	0.1233	0	0	0.13254	0.3163	0.28394	0.3163	0.3163	0.3163	176.4	168.45	64.59	26.02	40.28	31.85	0	0	0	0.94976	0.94976	0.94976	0.94976	0.94976	0.94976	0.94976	0.94976	0.94976	R.N[11]MILRNDGEAVAGVK.V	decoy_sp|Q12017|PLP2_YEAST
				0.08736	1	1	77833	0.167	0.22238	0.16937	0.030035	0.014359	0.04675	0	0.0046784	0.036882	11196.9	9882.63	9958.42	18.43	13.6	25.11	27.98	12.06	70.78	0.97944	0.97944	0.97944	0.97944	0.97944	0.97944	0.97944	0.97944	0.97944	K.KTELHQSK.E	decoy_sp|P12687|RM02_YEAST
				0.08738	0.97772	3	20511	0	0	0	0	0	0.020002	0	0	0.0073293	652.93	743.25	655.25	541.64	470.7	466.28	506.83	565.44	401.19	0.94751	0.94751	0.94751	0.94751	0.94751	0.94751	0.94751	0.94751	0.94751	R.WSLQHGYLP[47]LPK[64]TK.T	sp|P47137|YJ66_YEAST
				0.08741	0.898946	2	124852	0	0	0	0	0	0	0.3389	0.0041841	0	175.14	154.93	218.59	135.04	125.24	203.98	48.47	144.65	79.38	0.85939	0.85939	0.85939	0.85939	0.85939	0.85939	0.85939	0.85939	0.85939	K.SAEHSALNGSSPPNSPK.K	decoy_sp|P34250|SEG2_YEAST
				0.08742	0.00112732	2	32016	0.03048	0.032525	0.026742	0.018021	0.022645	0.021664	0	0.0079052	0.022594	377.03	552.86	482.05	315.4	408.52	394.57	284.62	178.6	403.86	0.00096979	0.00096979	0.00096979	0.00096979	0.00096979	0.00096979	0.00096979	0.00096979	0.00096979	K.VSEDDLFDQLDSEGIK.V	sp|P38779|CIC1_YEAST
				0.08747	0.813248	2	39527	0.0107	0.010385	0	0.010505	0.019426	0.023009	0.019096	0.014841	0.0051856	367.69	362.4	334.38	209.5	305.09	287.83	235.39	265.63	250.08	0.76587	0.76587	0.76587	0.76587	0.76587	0.76587	0.76587	0.76587	0.76587	R.E[6]LSLGWGLVR.L	decoy_sp|P15625|SYFA_YEAST
				0.08754	0.955155	2	25471	0	0	0.0080011	0	0.0080011	0.0080011	0	0	0.0080011	783.15	403.33	0	263.39	160.85	0	169.68	208.18	0	0.92395	0.92395	0.92395	0.92395	0.92395	0.92395	0.92395	0.92395	0.92395	K.SIDY[-67]SSEGENGNGS[125]R.V	decoy_sp|P07272|PPR1_YEAST
				0.08755	0.98737	2	103354	0	0	0	0.025903	0	0	0	0	0	48.79	35.71	39.65	27.15	32.47	48.95	17.08	28.96	16.75	0.94909	0.94909	0.94909	0.94909	0.94909	0.94909	0.94909	0.94909	0.94909	K.KNLAVTDNRIQ[-4]K.L	sp|P32386|YBT1_YEAST
				0.08757	1	4	62238	0	0.0016286	0.0021615	0.0053892	0.0041607	0	0.0053892	0.0014591	0	158.34	149	205.85	0	103.03	178.4	82.95	133.27	94.12	0.98557	0.98557	0.98557	0.98557	0.98557	0.98557	0.98557	0.98557	0.98557	K.TTENDSPNKEEK[21]SGNDDGLIKPVITNTVEASALR[123].K	sp|P45818|ROK1_YEAST
				0.08758	0.00632862	2	29384	0	0	0	0	0	0.0095707	0	0	0	199.41	181.16	181.12	175.5	167.57	146.03	109.19	142.78	107.25	0.004775	0.004775	0.004775	0.004775	0.004775	0.004775	0.004775	0.004775	0.004775	R.LWINNEIPGYISR.V	sp|P19812|UBR1_YEAST
				0.08758	0.784478	2	38372	0	0	0.024606	0.011946	0	0.021318	0	0.0098113	0.0075262	68.65	59.52	81.43	62.62	49	38.74	31.63	38.52	64.65	0.72784	0.72784	0.72784	0.72784	0.72784	0.72784	0.72784	0.72784	0.72784	K.AASK[-51]PFLETFICG[103]R.N	sp|P11745|RNA1_YEAST
				0.0876	0.229421	2	126256	0.020697	0	0	0.0048341	0.050739	0.076524	0.024263	0.015117	0	146.62	112.7	132.66	54.54	79.07	82.73	55.61	60.12	137.27	0.17965	0.17965	0.17965	0.17965	0.17965	0.17965	0.17965	0.17965	0.17965	R.QI[-16]NGYVGFANLPK.Q	sp|P32457|CDC3_YEAST
				0.08762	1	2	49367	0.036631	0	0	0.036631	0.02432	0	0	0	0	0	301.18	255.77	142.77	198.34	155.55	176.25	142.64	199.76	0.97944	0.97944	0.97944	0.97944	0.97944	0.97944	0.97944	0.97944	0.97944	K.KSNSDLEKQGK.S	sp|Q08491|SKI7_YEAST
				0.08764	0.000402162	2	134626	0.044879	0.064915	0	0	0	0	0.011692	0.0060731	0.032407	184.25	231.86	230.34	82.14	183.08	192.66	141.47	160.62	123.54	0.00038569	0.00038569	0.00038569	0.00038569	0.00038569	0.00038569	0.00038569	0.00038569	0.00038569	K.SQI[4]FSTAAAGQTSVEIR.V	sp|P0CS90|HSP77_YEAST
				0.08764	0.0881731	2	33087	0.0072517	0	0	0	0	0	0	0.0034248	0.0041028	840.39	766.36	878.69	597.22	664.91	641.2	551.98	617.38	606.81	0.065304	0.065304	0.065304	0.065304	0.065304	0.065304	0.065304	0.065304	0.065304	K.T[55]IKDLVGGKSTVQNEILGDLGK.E	sp|P19097|FAS2_YEAST
				0.08766	1	4	132457	0.004463	0.13732	0.010038	0.13732	0.11108	0.13732	0.11863	0.10822	0	49.39	0	58.48	0	48.37	26.8	19.41	15.85	38.63	1	1	1	1	1	1	1	1	1	R.RRMMMTS[-27]GQTIKYDGALDCLR.K	sp|P04710|ADT1_YEAST
				0.08778	0.993336	1	38906	0	0.0060903	0	0.0025518	0	0	0.0017236	0	0	2039.37	1832.44	2250.76	1373.49	1771.09	1585.37	1349.45	1428.62	1517.74	0.95085	0.95085	0.95085	0.95085	0.95085	0.95085	0.95085	0.95085	0.95085	K.Q[-17]LAALGY.-	sp|P26784|RL16A_YEAST
				0.08779	0.0032849	2	35364	0	0	0	0	0	0	0	0	0	6678.19	6290.54	5975.11	4140.3	5244.3	5254.42	3205.8	4891.45	4941.65	0.002602	0.002602	0.002602	0.002602	0.002602	0.002602	0.002602	0.002602	0.002602	K.QLETEPDLFIR.I	sp|P15108|HSC82_YEAST;sp|P02829|HSP82_YEAST
				0.08779	1	2	34583	0.10917	0	0	0.046662	0.12404	0.11824	0.12404	0.105	0.12404	98.15	123.43	129.07	123.12	32.62	27.72	0	54.81	0	0.97944	0.97944	0.97944	0.97944	0.97944	0.97944	0.97944	0.97944	0.97944	K.RGVFQ[65]SLVRKFYF[-19]R.W	sp|P32791|FRE1_YEAST
				0.0878	0.901373	2	20724	0.18271	0.17783	0	0.1056	0.15362	0.16326	0.14957	0.12744	0.033385	114.17	220.45	143.24	94.72	82.75	117.3	148.56	59.37	32.19	0.86074	0.86074	0.86074	0.86074	0.86074	0.86074	0.86074	0.86074	0.86074	R.QAL[-13]TFGVK[125].W	decoy_sp|Q05998|THI7_YEAST;decoy_sp|Q08579|THI72_YEAST
				0.08783	0.939928	1	77146	0.20606	0.19591	0.2034	0.174	0.21935	0.14692	0.012673	0	0.17875	799.45	668.64	837.46	709.63	667.38	851.24	63.67	98.66	451.83	0.89411	0.89411	0.89411	0.89411	0.89411	0.89411	0.89411	0.89411	0.89411	K.QPVLPK.D	sp|P36517|RM04_YEAST
				0.08785	1.52981e-07	3	42068	0	0	0	0	0	0.072881	0	0	0	534.32	664.36	628.02	620.27	499.85	566.26	330.53	376.51	368.8	3.0903e-07	3.0903e-07	3.0903e-07	3.0903e-07	3.0903e-07	3.0903e-07	3.0903e-07	3.0903e-07	3.0903e-07	R.TVTSVRPEWLIEIAPAYYDLSNFQK.G	sp|P53131|PRP43_YEAST
				0.08787	2.78741e-06	4	43981	0	0	0.032003	0	0	0.032003	0.032003	0	0.032003	759.74	394.37	0	371.29	306.76	0	269.7	155.95	0	4.2974e-06	4.2974e-06	4.2974e-06	4.2974e-06	4.2974e-06	4.2974e-06	4.2974e-06	4.2974e-06	4.2974e-06	R.AGDAVWATSGGLSLQP[17]NEIGEIVQGFDNPAGLQSN[1]GLHIQGQK.F	sp|P07274|PROF_YEAST
				0.08789	0.92384	3	51315	0	0	0	0	0.0092251	0	0.01401	0.0045499	0	942.59	950.23	857.62	706.4	676.32	690.71	864.6	504.49	513.67	0.87015	0.87015	0.87015	0.87015	0.87015	0.87015	0.87015	0.87015	0.87015	K.KDL[-15]TNSLTLDTG[18]YNSESK.K	sp|Q99247|YO087_YEAST
				0.0879	0.972479	2	33628	0.016573	0	0	0.0099564	0.012985	0	0.0088841	0.0049428	0.0045595	867.68	552.78	690.18	399.35	440.29	670.72	235.97	502.53	552.13	0.94543	0.94543	0.94543	0.94543	0.94543	0.94543	0.94543	0.94543	0.94543	R.KVFRGDVI[29]EYVQNR.I	decoy_sp|P38631|FKS1_YEAST
				0.08799	0.00343253	2	129663	0.010368	0	0.013585	0	0	0	0.012772	0	0.0041398	301.03	286.14	246.65	237.74	152.74	253.34	246.45	165.23	109.12	0.0027103	0.0027103	0.0027103	0.0027103	0.0027103	0.0027103	0.0027103	0.0027103	0.0027103	R.FYDSVYTER.Y	sp|P18962|DAP2_YEAST
				0.08799	0.00372703	3	127311	0	0	0	0	0	0	0	0	0	821.02	492.33	275.11	406.91	141.96	165.19	160.49	85.71	0	0.0029252	0.0029252	0.0029252	0.0029252	0.0029252	0.0029252	0.0029252	0.0029252	0.0029252	R.FSQVFH[57]LIPDGNSYYVFNDIFR.L	sp|P33331|NTF2_YEAST
				0.08801	1	3	60962	0.030169	0.021945	0.047955	0	0.11821	0.018574	0.058374	0	0.0093064	468.29	529.98	482.77	212.19	400.83	208.99	484.39	252.58	258.59	0.97103	0.97103	0.97103	0.97103	0.97103	0.97103	0.97103	0.97103	0.97103	K.YIESYVGELKPAHCTAEIAYVK.D	decoy_sp|P25087|ERG6_YEAST
				0.08806	8.46282e-05	2	32340	0	0	0	0	0.013187	0	0.011447	0.0050015	0	92.43	85.68	124.16	86.49	72.2	33.61	71.22	64.92	66.61	9.4747e-05	9.4747e-05	9.4747e-05	9.4747e-05	9.4747e-05	9.4747e-05	9.4747e-05	9.4747e-05	9.4747e-05	K.LLQDEIFGPVVVVSK.F	sp|P47771|ALDH2_YEAST
				0.08813	0.188782	3	9055	0	0.0087948	0	0.011959	0.012808	0	0.014331	0.0083613	0	470.73	367.23	382.69	288.82	73.72	397.89	257.36	227.2	261.08	0.14596	0.14596	0.14596	0.14596	0.14596	0.14596	0.14596	0.14596	0.14596	K.VTN[57]LDTNKDDEDDDGILADGK.L	sp|P53834|HCH1_YEAST
				0.08814	0.0452959	2	62526	0.017096	0.023093	0	0.0095422	0.023093	0.023042	0.019205	0.012947	0.0060347	17.74	25.64	33.38	24.59	0	11.24	12.57	18.71	14.02	0.031986	0.031986	0.031986	0.031986	0.031986	0.031986	0.031986	0.031986	0.031986	K.LTILPFLIK.F	sp|Q03796|TPP1_YEAST
				0.08814	8.13936e-07	3	32192	0	0	0	0	0	0.005428	0	0	0.0049117	3641.36	3585.8	3011.73	2996.92	3061.43	2248.69	2654.27	2126.47	2086.1	1.4073e-06	1.4073e-06	1.4073e-06	1.4073e-06	1.4073e-06	1.4073e-06	1.4073e-06	1.4073e-06	1.4073e-06	K.N[57]LDDSVDDEKLEEEFAPYGTITSAK.V	sp|P04147|PABP_YEAST
				0.08816	0.000251713	3	36399	0.081334	0	0	0.004456	0	0	0	0	0	129.14	122.55	156.99	148.92	100.27	53.26	49.53	56.15	113.39	0.00065715	0.00065715	0.00025334	0.00065715	0.00065715	0.00025334	0.00065715	0.00065715	0.00065715	K.I[57]VTLPPTIFKPYPLWTGK.Q	sp|P10964|RPA1_YEAST
				0.08816	0.898492	2	36128	0.0088005	0	0	0	0	0.0095307	0.018918	0.0048844	0	81.37	72.99	93.73	39.96	45.71	42.2	46.95	59.79	75.18	0.85913	0.85913	0.85913	0.85913	0.85913	0.85913	0.85913	0.85913	0.85913	K.QGLYTVETLLSK.V	sp|P19812|UBR1_YEAST
				0.08817	0.806572	2	26098	0	0	0	0	0	0	0	0	0	399.51	393.24	365.49	235.69	386.12	383	195.36	286.14	212.51	0.75692	0.75692	0.75692	0.75692	0.75692	0.75692	0.75692	0.75692	0.75692	K.NPYYKDLAK.I	decoy_sp|Q06479|YL352_YEAST
				0.08818	0.00411143	2	55148	0	0.007485	0	0	0.018478	0	0	0.0079286	0	157.42	198.89	186.14	148.42	65.19	176.22	141.76	36.12	118.72	0.0032037	0.0032037	0.0032037	0.0032037	0.0032037	0.0032037	0.0032037	0.0032037	0.0032037	K.LEAAELLVDR.F	sp|P15303|SEC23_YEAST
				0.08823	0.271172	3	125867	0	0.012939	0	0.010143	0	0.024467	0	0.0076166	0.0045317	102.54	130.66	191.87	135.41	101.55	88.32	11.28	38.08	114.31	0.215	0.215	0.215	0.215	0.215	0.215	0.215	0.215	0.215	K.VRNTNATGTI[80]NQTLPK.A	decoy_sp|P35996|RM38_YEAST
				0.08823	1	1	66177	0.069933	0.10171	0.072586	0.074658	0.0088519	0.080378	0.15983	0.15611	0.046641	111.36	102.79	139.32	62.31	103.83	90.41	88.77	81.69	73.56	1	1	1	1	1	1	1	1	1	K.GKIGSK[-67].G	decoy_sp|Q07845|GRC3_YEAST;sp|P08417|FUMH_YEAST;sp|P40493|BMT5_YEAST
				0.08827	0.973202	2	90400	0.31051	0.11794	0.096061	0	0.034661	0.066658	0.10375	0	0.085943	43.77	74.51	72.32	14.28	43.5	63.49	30.47	9.13	45.76	0.94582	0.94582	0.94582	0.94582	0.94582	0.94582	0.94582	0.94582	0.94582	M.NVSTSTFQT[-43]RRR.R	sp|P20433|RPB4_YEAST
				0.08829	0.624646	2	110372	0	0	0	0.012823	0.022456	0	0	0	0	86.71	71.97	123.03	79.17	77.2	64.38	68.4	54.9	56.24	0.54635	0.54635	0.54635	0.54635	0.54635	0.54635	0.54635	0.54635	0.54635	R.GATILSNN[-14]GLDQR.N	sp|Q04195|SIZ1_YEAST
				0.08833	0.584542	2	41047	0	0	0	0.043399	0.053769	0.052626	0.05324	0.047777	0.032765	152.55	253.43	351.52	36.42	50.79	6.85	12.84	12.78	14.15	0.50526	0.50526	0.50526	0.50526	0.50526	0.50526	0.50526	0.50526	0.50526	K.NPVLRTNK.W	sp|Q04847|ROY1_YEAST
				0.08837	1	2	59119	0.047207	0.13822	0.16812	0.13187	0.15645	0.19648	0.20104	0.14523	0	169.7	279.01	136.77	149.91	68.4	45.24	127.73	103.61	100.25	0.98383	0.98383	0.98383	0.98383	0.98383	0.98383	0.98383	0.98383	0.98383	R.LFEQRKSVSAN[30]GPYAPI[25]RSPK.V	decoy_sp|Q02875|SYH1_YEAST
				0.0884	0.923188	2	45871	0	0	0	0	0	0	0.091704	0.011482	0.013182	213.23	180.04	490.33	99.32	104.76	141.52	38.41	51.87	125.86	0.86966	0.86966	0.86966	0.86966	0.86966	0.86966	0.86966	0.86966	0.86966	K.QPD[-48]LPEYFR.E	decoy_sp|P32604|F26_YEAST
				0.0884	0.926452	3	101443	0.076675	0.2335	0.15339	0	0.010309	0.01289	0.026906	0.005921	0.035622	75.41	86.1	42.64	37	36.5	28.53	33.19	45.6	55.54	0.87264	0.87264	0.87264	0.87264	0.87264	0.87264	0.87264	0.87264	0.87264	R.LITPRIVA[145]DDVIQGISR[-55].T	sp|Q03718|NSE5_YEAST
				0.08842	0.761856	3	98595	0	0.018003	0.038754	0.017955	0.034871	0.038754	0.038754	0.024883	0.038754	123.27	100.26	0	19.82	22.12	0	29.21	57.79	0	0.69909	0.69909	0.69909	0.69909	0.69909	0.69909	0.69909	0.69909	0.69909	K.QLNDWRT[186]FDALGT[-36]R.S	decoy_sp|P35203|CBF3C_YEAST
				0.08843	0.984788	2	42564	0.047505	0	0	0	0	0	0	0	0	51.24	65.57	97.42	37.38	50.92	54.7	32.13	41.29	59.67	0.94868	0.94868	0.94868	0.94868	0.94868	0.94868	0.94868	0.94868	0.94868	K.RLS[-29]HLIKLR.A	sp|P35999|PMIP_YEAST
				0.08844	1	3	131880	0.013175	0.0049315	0.010189	0	0.016897	0.01492	0	0.0049905	0	9101.72	8968.04	8856.14	7665.1	3406.27	2084.99	4834.41	5714.55	7473.01	0.97944	0.97944	0.97944	0.97944	0.97944	0.97944	0.97944	0.97944	0.97944	K.N[-5]RYFAAKTVPDKWYAYPW[-119]ESTDIVFHTR.M	sp|Q04178|HPRT_YEAST
				0.08846	0.935424	3	13251	0	0	0	0	0	0	0	0	0	114.85	125	175.81	71.69	101.35	146.52	59.66	78.84	103.7	0.88604	0.88604	0.88604	0.88604	0.88604	0.88604	0.88604	0.88604	0.88604	K.AARL[27]CYSAVS[-9]NYSK.L	sp|P22137|CLH_YEAST
				0.08847	0.378725	2	39128	0	0.009157	0	0	0	0.0083009	0	0.0040827	0	4511.9	5054.07	5765.07	3492.41	4102.11	4204.12	3411.7	3633.56	3785.69	0.3091	0.3091	0.3091	0.3091	0.3091	0.3091	0.3091	0.3091	0.3091	K.DFPLGIFDR[40].F	decoy_sp|P38788|SSZ1_YEAST
				0.08848	1	1	34814	0	0	0.0041054	0.0040125	0	0	0.0029545	0.0018833	0.0018457	3861.97	3734.61	4417.89	3335.72	3358.82	3290.19	2677.55	2739.25	2813.38	0.97944	0.97944	0.97944	0.97944	0.97944	0.97944	0.97944	0.97944	0.97944	K.PREMIK[-4].G	sp|P06738|PHSG_YEAST
				0.08849	5.4419e-05	2	24467	0	0	0	0	0	0	0	0.0082129	0	230.87	207.93	319.65	244.02	143.98	219.62	193.15	136.5	126.9	6.3538e-05	0.00012787	6.3538e-05	6.3538e-05	6.3538e-05	6.3538e-05	6.3538e-05	6.3538e-05	6.3538e-05	R.DACPLDNQPWQLAR.C	sp|Q08273|RBX1_YEAST
				0.0885	0.029839	2	37047	0	0	0	0	0	0	0	0	0	107.79	116.18	121.65	62.48	96.85	89.33	82.45	72.79	92.23	0.02088	0.02088	0.02088	0.02088	0.02088	0.02088	0.02088	0.02088	0.02088	K.S[43]FLESVIR.D	sp|P02309|H4_YEAST
				0.0885	0.436568	2	22078	0.017584	0	0.025572	0.014991	0.020543	0.034416	0.034416	0.034416	0.010458	785.61	593.67	439.08	240.01	589.34	424.29	0	0	178.59	0.36216	0.36216	0.36216	0.36216	0.36216	0.36216	0.36216	0.36216	0.36216	K.CSLF[7]CLTLIK.I	sp|Q04398|SPG3_YEAST
				0.08851	0.822137	2	2192	0	0	0	0	0	0	0	0	0	144.42	150.99	103.97	85.59	85.78	118.54	85.8	79.84	108.4	0.7778	0.7778	0.7778	0.7778	0.7778	0.7778	0.7778	0.7778	0.7778	R.KGNVVF[-72]LDTILDEAR.D	sp|P38714|SYRM_YEAST
				0.08851	1	-1	86256	0.049979	0.027871	0.018074	0.011026	0	0.027024	0.016144	0.001742	0	304.6	375.33	242.58	254.11	326.66	207.83	99.65	70.34	249.8	1	1	1	1	1	1	1	1	1	NA	NA
				0.08854	7.14487e-05	2	33396	0	0	0	0	0	0	0	0	0	333.61	358.54	380.08	339.18	313.31	217.5	217.97	243.02	257.89	8.1294e-05	8.1294e-05	8.1294e-05	0.0010871	8.1294e-05	8.1294e-05	0.0010871	8.1294e-05	0.0010871	K.TSLITALANITGNK.L	sp|Q12019|MDN1_YEAST
				0.08856	0.00597736	4	32179	0.007815	0.0070808	0.010346	0.0029047	0	0.0030352	0.0038114	0.0012157	0.0056294	256.72	273.1	253.24	128.78	168.72	207.31	211.28	189.62	179.12	0.0045292	0.0045292	0.0045292	0.0045292	0.0045292	0.0045292	0.0045292	0.0045292	0.0045292	K.LAAVPAAGPASAGGAAAA[123]SGDAAAEEEKEEEAAEESDDD[-48]MGFGLFD.-	sp|P05319|RLA2_YEAST
				0.08862	0.00114113	2	38941	0	0	0	0	0	0	0	0	0	2442.52	2635.9	2586.8	1783.69	2149.12	1913.52	1639.84	1911.2	1959.31	0.00098057	0.00098057	0.00098057	0.00098057	0.00098057	0.00098057	0.00098057	0.00098057	0.00098057	R.G[114]DLGIEIPAPEVLAVQK.K	sp|P00549|KPYK1_YEAST
				0.08863	0.958424	2	102643	0	0	0	0.032564	0.064623	0.068328	0.077566	0.055634	0.077566	88.55	69.86	37.74	3.01	6.24	12.24	1.77	3.85	0	0.9297	0.9297	0.9297	0.9297	0.9297	0.9297	0.9297	0.9297	0.9297	K.D[4]GNSEKKPTK.E	sp|P36120|DBP7_YEAST
				0.08867	0.226407	2	25568	0	0.02384	0.01363	0.014963	0.025602	0.031287	0.028777	0.020355	0.0042611	235.34	207.75	229.56	148.46	180.85	277.16	85.44	103.37	149.36	0.17712	0.17712	0.17712	0.17712	0.17712	0.17712	0.17712	0.17712	0.17712	M.S[59]SLSTSDLASLDDTSK.K	sp|P57744|TIM8_YEAST
				0.08867	1	3	58406	0	0.017155	0	0	0	0	0.0081046	0	0	157.92	145.94	147.59	59.41	78.66	87.69	65.2	75.51	160.79	0.95979	0.95979	0.95979	0.95979	0.95979	0.95979	0.95979	0.95979	0.95979	K.P[45]LAQPLL[-43]APNV[80]WELK.G	sp|P33307|CSE1_YEAST
				0.0887	0.576756	3	78752	0.011459	0.0068107	0.006383	0	0	0	0	0	0	239.3	213.44	271.24	204.06	258.43	201.35	150.9	154.25	118.82	0.49739	0.49739	0.49739	0.49739	0.49739	0.49739	0.49739	0.49739	0.49739	K.G[57]VETLAEAVAATLGPK[57].G	sp|P19882|HSP60_YEAST
				0.0887	0.884543	2	24676	0	0	0	0	0.0045207	0.011549	0.0058227	0	0.011289	187.17	280.55	315.24	171.01	274.03	189.57	213.16	106.94	98.55	0.84947	0.84947	0.84947	0.84947	0.84947	0.84947	0.84947	0.84947	0.84947	R.L[132]LQNF[-51]LAPK.E	sp|P07271|PIF1_YEAST
				0.08871	0.799685	3	126336	0.030516	0.034254	0.029968	0.0221	0.020982	0.021674	0	0.017623	0.026126	88.68	87.46	35.22	34.94	56.5	48.39	23.17	46.93	43.36	0.74775	0.74775	0.74775	0.74775	0.74775	0.74775	0.74775	0.74775	0.74775	R.SGDIIE[63]PLLKPQWWVSQSEM[-64]AK.D	sp|P07806|SYV_YEAST
				0.08874	0.30192	2	36609	0	0	0	0	0	0	0	0	0	155.09	174	155.54	135.01	140.74	146.81	51.28	65.92	148.35	0.24138	0.24138	0.24138	0.24138	0.24138	0.24138	0.24138	0.24138	0.24138	R.AFELWQLD[54]K.F	decoy_sp|P32259|MED16_YEAST
				0.08877	0.00607509	2	36261	0	0	0.0062154	0.0081129	0.019854	0.021108	0.084224	0.014655	0	37.63	33.79	34.29	28.36	20.74	26.94	23.84	28.95	24.02	0.0045977	0.0045977	0.0045977	0.0045977	0.0045977	0.0045977	0.0045977	0.0045977	0.0045977	R.N[1]YASEALISYFK.L	sp|P36008|EF1G2_YEAST
				0.08877	1	2	80222	0.046822	0.049136	0.07516	0.031364	0.040018	0.07836	0	0.021272	0.040085	948.23	1309.98	1081.8	1082.93	644.69	1031.79	22.16	884.35	494.42	1	1	1	1	1	1	1	1	1	K.KKAEDGINK[-71]MGKDL[-34]FALSR.E	sp|P25386|USO1_YEAST
				0.08877	1	3	75877	0.0092561	0.14398	0.047253	0.0043703	0.012785	0.011534	0	0	0	3068.44	3161.15	2855.06	3521.07	3123.11	2539.7	1482.79	1217.24	1252.34	0.97944	0.97944	0.97944	0.97944	0.97944	0.97944	0.97944	0.97944	0.97944	K.GLVKVEV[11]LNVRKAAGYTK.S	decoy_sp|P25381|RRT12_YEAST
				0.08877	1.80389e-05	2	85870	0.038862	0.038862	0.018366	0.038862	0.020535	0.0077496	0.011773	0	0.0048382	0	46.8	62.33	0	38.58	33.61	13.49	42.95	15.72	2.3365e-05	2.3365e-05	2.3365e-05	2.3365e-05	2.3365e-05	2.3365e-05	2.3365e-05	2.3365e-05	2.3365e-05	K.WFGQAGNVPHDDILR.T	sp|P07244|PUR2_YEAST
				0.08878	0.666777	2	119050	0	0	0	0	0.011045	0.026574	0.043449	0.0064148	0.0035049	105.66	142.96	96.95	83.44	87.05	120.38	73.83	73.44	65.04	0.59088	0.59088	0.59088	0.59088	0.59088	0.59088	0.59088	0.59088	0.59088	K.WLY[43]SNIVTIFDK.Y	sp|P03881|YMRF1_YEAST
				0.08879	0.507188	5	101634	0	0.0021075	0.29838	0.025586	0.13147	0.1963	0	0.11769	0.29623	70.89	64.63	48.19	22.4	20.19	59.67	11.43	21.7	55.13	0.42902	0.42902	0.42902	0.42902	0.42902	0.42902	0.42902	0.42902	0.42902	R.VFCNRGDVILVE[-23]AHSFSSSLASAEAQGVITFPVPIDAD[-51]GIIPEK.L	sp|P53090|ARO8_YEAST
				0.08883	1	-1	62922	0.007524	0.0077665	0	0.0063013	0.01779	0.01635	0.010887	0.00897	0.003499	211.41	185.36	186.57	154.48	146.18	154.19	133.93	143.99	139.7	1	1	1	1	1	1	1	1	1	NA	NA
				0.08883	9.75461e-07	2	35811	0	0	0	0	0	0	0	0	0	885.9	933.41	642.8	596.49	616.9	571.24	507.78	645.97	592.18	1.6583e-06	1.6583e-06	1.6583e-06	2.2486e-06	1.6583e-06	1.6583e-06	1.6583e-06	1.6583e-06	1.6583e-06	K.DVGQDGLQAAISYATGNR.A	sp|Q08601|MCA1_YEAST
				0.08885	0.358151	2	38182	0.15733	0.13164	0.12853	0.061051	0.044289	0.052808	0	0.034738	0.11135	25.38	45.8	41.36	4.25	26.49	37.58	15.26	23.95	7.1	0.29065	0.29065	0.29065	0.29065	0.29065	0.29065	0.29065	0.29065	0.29065	K.HENYSLFR.D	decoy_sp|P40061|TSC11_YEAST
				0.08885	0.997338	2	92198	0	0	0.11345	0.11345	0.075584	0.013317	0	0.0065113	0.11345	25.34	32.75	0	17.23	11.53	12.18	19.48	15.04	0	0.95427	0.95427	0.95427	0.95427	0.95427	0.95427	0.95427	0.95427	0.95427	R.QQMATDW[-53]K.S	sp|P40468|TAO3_YEAST
				0.08887	1	2	30870	0	0	0	0	0	0	0	0	0	740.78	723.46	663.99	312.97	641.05	644.38	0	334.31	505.77	0.98586	0.98586	0.98586	0.98586	0.98586	0.98586	0.98586	0.98586	0.98586	K.TTTLIEHTSRR.T	sp|P34225|YEL1_YEAST
				0.08888	0.377803	2	66372	0.014906	0.014229	0	0	0	0	0.016388	0	0	819.26	999.49	1891.07	188.86	213.58	238.6	115.32	81.99	77.06	0.30827	0.30827	0.30827	0.30827	0.30827	0.30827	0.30827	0.30827	0.30827	K.FVIIYR.N	decoy_sp|P09232|PRTB_YEAST
				0.08889	0.0386927	2	6321	0	0	0	0.0075932	0	0	0	0	0.0075932	363.96	326.1	284.29	239.55	361.06	189.9	226.65	45.74	0	0.027147	0.027147	0.027147	0.027147	0.027147	0.027147	0.027147	0.027147	0.027147	R.QQMKLQFTDMGK.K	sp|Q12328|TIM22_YEAST
				0.08889	5.83838e-07	2	28233	0	0	0	0	0	0	0.0054601	0	0	554.3	596.3	396.4	379.92	490.24	480.05	227.35	308.22	376.53	1.0411e-06	1.0411e-06	1.0411e-06	1.0411e-06	1.0411e-06	1.0411e-06	1.0411e-06	1.0411e-06	1.0411e-06	K.QPVGAVEPTSVTQDTGNFATFVGR.N	sp|P53622|COPA_YEAST
				0.08892	0.794759	2	46981	0.059655	0.071851	0.21262	0.16188	0.15903	0.022638	0.10652	0	0.21262	299.21	313.13	0	162.65	228.98	193.17	114.92	64.81	6.87	0.74125	0.74125	0.74125	0.74125	0.74125	0.74125	0.74125	0.74125	0.74125	K.ARSLTHHCIPK.R	sp|P53880|YNR9_YEAST
				0.08895	0.63056	3	130932	0.034293	0.0069683	0.018291	0.0053559	0.020779	0.034293	0	0.0068074	0	0	219.93	134.04	126.87	117.52	68.4	102	88.04	95.35	0.55252	0.55252	0.55252	0.55252	0.55252	0.55252	0.55252	0.55252	0.55252	R.M[28]SANISETTAMITDIATAPAEIDR.C	sp|P06169|PDC1_YEAST
				0.08901	0.00440468	2	40586	0	0	0	0	0	0	0	0.0048013	0	400.13	353.53	301.17	150.38	280.09	211.71	197.64	245.76	306.6	0.0034147	0.0034147	0.0034147	0.0034147	0.0034147	0.0034147	0.0034147	0.0034147	0.0034147	K.D[60]IFSNDELLSDAYDAK.L	sp|P35691|TCTP_YEAST
				0.08901	0.912777	2	30189	0	0	0	0	0	0	0	0	0.022134	148.43	124.77	103.31	112.1	133.46	132.7	32.61	25.21	63.98	0.86552	0.86552	0.86552	0.86552	0.86552	0.86552	0.86552	0.86552	0.86552	K.QSEQKYSF[75]R.L	decoy_sp|P25611|RDS1_YEAST
				0.08902	0.0629196	2	27255	0	0	0	0	0	0	0	0	0	1350.68	1248.09	1398.42	853.65	1183.47	943.69	973.7	726.36	1114.92	0.045442	0.045442	0.045442	0.045442	0.045442	0.045442	0.045442	0.045442	0.045442	K.ATEGSLM[98]VCDAGDLIANGV[-12]DSVEAR.T	decoy_sp|P00549|KPYK1_YEAST
				0.08908	1	3	44036	0	0.11647	0.11926	0.010191	0	0.01787	0.11926	0.0054141	0.0078877	194.64	246.47	126.45	20.02	183.08	21.09	0	64.38	59.16	0.98429	0.98429	0.98429	0.98429	0.98429	0.98429	0.98429	0.98429	0.98429	R.FNSGFFFRQSILDNYDYYFR.V	sp|P26725|YUR1_YEAST
				0.08913	0.166923	3	120479	0	0	0	0	0	0	0	0	0	832.09	1052.25	711.28	768.02	869.46	810.2	452.14	478.52	498.65	0.12812	0.12812	0.12812	0.12812	0.12812	0.12812	0.12812	0.12812	0.12812	K.T[164]SPYVLPVPFLNVLNGGSHAGGALALQEF[-48]MIAPTGAK.T	sp|P00924|ENO1_YEAST;sp|P00925|ENO2_YEAST
				0.08913	0.517862	3	133827	0.10705	0.12071	0.10163	0.15722	0.18735	0.18779	0.19624	0.18056	0	1850.81	1957.86	1562.18	1284.2	1452.41	1203.76	1232.09	1566.82	13.43	0.43932	0.43932	0.43932	0.43932	0.43932	0.43932	0.43932	0.43932	0.43932	R.IPNINHLIFCSA[78]TIPQEFNK.T	sp|P53166|MRH4_YEAST
				0.08915	0.703859	3	13066	0	0	0.038553	0.010716	0	0	0.011099	0	0	653.55	657.29	312.81	213.92	164.02	579.68	261.02	265.06	45.14	0.63122	0.63122	0.63122	0.63122	0.63122	0.63122	0.63122	0.63122	0.63122	K.GQ[-33]SADTG[58]EKLVVITPTQSGFNM.-	decoy_sp|P42943|TCPH_YEAST
				0.08919	0.0147335	2	26117	0	0	0	0	0	0.0043626	0.0046377	0	0	119.85	127.77	133.04	65.74	113.7	121	49.83	108.8	77.16	0.010528	0.010528	0.010528	0.010528	0.010528	0.010528	0.010528	0.010528	0.010528	K.LLQLAGVEDVYTQS[58]NGK.T	sp|P25443|RS2_YEAST
				0.0892	0.00395632	3	115539	0.22865	0	0	0	0	0.0093514	0	0.0044171	0	463.65	636.01	507.85	450.33	338.64	371.56	499.47	320.56	258.87	0.0030916	0.0030916	0.0030916	0.0030916	0.0030916	0.0030916	0.0030916	0.0030916	0.0030916	R.AIANGQLDGFPDKDTLR.T	sp|Q08972|NEW1_YEAST
				0.0892	0.0405632	2	36275	0.033238	0.031156	0.039888	0.010803	0.0092021	0	0.0088085	0.0044767	0.016672	119.63	111.57	115.56	76.39	75.29	93.98	77.64	83.54	94.86	0.028503	0.028503	0.028503	0.028503	0.028503	0.028503	0.028503	0.028503	0.028503	K.NLELFSLLSK.M	sp|P89102|SEC5_YEAST
				0.08921	0.00283475	3	78693	0	0	0	0	0	0	0	0	0	920.21	737.38	498.86	323.56	652.13	371.52	246.9	560.28	492.03	0.0022695	0.0022695	0.0022695	0.0022695	0.0022695	0.0022695	0.0022695	0.0022695	0.0022695	M.S[42]AEIEEATNAV[34]NNLSINDSEQQPR.A	sp|P10080|SSBP1_YEAST
				0.08923	0.0158679	2	119054	0	0	0	0	0	0	0	0	0	701.02	918.35	772.47	535.15	653.72	748.86	360.81	565.9	627.58	0.0113	0.0113	0.0113	0.0113	0.0113	0.0113	0.0113	0.0113	0.0113	K.A[57]TLSTLFQELNVPK.S	sp|P17695|GLRX2_YEAST
				0.08923	0.0992659	3	38771	0.0231	0.021851	0.023794	0.012178	0.0098237	0	0.011003	0.0060557	0.017767	360.25	224.75	329.58	226.71	256.41	263.04	144.86	158.29	258.89	0.074051	0.074051	0.074051	0.074051	0.074051	0.074051	0.074051	0.074051	0.074051	K.NISGASDETLHELGVP[-2]ITPIAFDYPTVVK.N	sp|P33330|SERC_YEAST
				0.08924	0.00624709	3	37517	0	0	0	0.0044287	0	0	0	0	0	488.44	491.06	444.6	203.18	485.14	291.26	196.7	390.29	329.58	0.004718	0.004718	0.004718	0.004718	0.004718	0.004718	0.004718	0.004718	0.004718	K.S[57]DAQSIFSSGVEGV[17]NPIFSDPEAPGYDPK.L	sp|P33302|PDR5_YEAST
				0.08926	0.61379	3	29625	0	0	0	0	0	0.096965	0.093222	0.064478	0	932.33	640.47	604.59	655.16	654.97	342	557.12	143.89	448.78	0.53513	0.53513	0.53513	0.53513	0.53513	0.53513	0.53513	0.53513	0.53513	K.EEGKDAADEE[-48]KTTTSLFPESNNI[40]DR.S	sp|Q00947|STP1_YEAST
				0.08933	1	2	107793	0.008319	0.0074117	0.0039984	0	0	0.0051884	0.0061572	0	0	266.8	193.48	139.54	146.42	165.79	102.07	129.63	102.11	151.26	0.97944	0.97944	0.97944	0.97944	0.97944	0.97944	0.97944	0.97944	0.97944	K.PR[-57]ISIDSSD[-36]EESELSK.K	sp|Q04373|PUF6_YEAST
				0.08934	1	3	100177	0	0.11451	0.11351	0.08035	0.20783	0.13396	0.20783	0.085522	0.0054413	26.18	49.65	34.14	29.8	0	16.03	16.32	24.18	28.09	0.97944	0.97944	0.97944	0.97944	0.97944	0.97944	0.97944	0.97944	0.97944	R.GRETF[32]AFGASFLET[-43]MTTTQAR.N	sp|P40528|SYG1_YEAST
				0.08936	0.519672	2	38775	0	0	0	0	0	0	0	0	0	296.34	286.63	284.95	187.26	230.3	210.42	185.64	228.67	224.74	0.44107	0.44107	0.44107	0.44107	0.44107	0.44107	0.44107	0.44107	0.44107	K.V[60]ISEILTR.E	sp|P23248|RS3A2_YEAST
				0.08938	1	3	41119	0	0	0.020847	0	0	0	0	0	0	427.74	462.29	340.43	316.03	336.2	369.72	329.79	291.55	122.59	0.97944	0.97944	0.97944	0.97944	0.97944	0.97944	0.97944	0.97944	0.97944	R.S[110]NFFLLAILI[-41]LLQI[63]ILKK.V	sp|Q08929|GUP2_YEAST
				0.0894	0.97251	3	28680	0	0.082571	0.082571	0	0	0.0043322	0	0	0.035531	308.42	0	374.81	255.41	228.43	78.24	223.43	145.02	106.9	0.94545	0.94545	0.94545	0.94545	0.94545	0.94545	0.94545	0.94545	0.94545	R.KFSD[-35]ELLHLIDSSSKDK[134]TIR.Q	sp|P42826|XKS1_YEAST
				0.08944	1	2	31840	0.094403	0.071516	0.080605	0.0088615	0	0	0.011726	0.0034978	0.062238	59.98	59.86	84.83	39.46	51.98	70.81	33.88	35.91	54.29	1	1	1	1	1	1	1	1	1	R.KLCWESRDAFFQCLDK.A	sp|Q3E846|COA6_YEAST
				0.08944	1	3	27117	0	0	0	0	0	0.0082058	0	0	0	162.8	122.3	159.71	115.17	113.97	69.89	115.61	111.29	90.91	0.98989	0.98989	0.98989	0.98989	0.98989	0.98989	0.98989	0.98989	0.98989	K.DTHYYKDEFCSQRSYTR.F	sp|Q2V2Q3|YB201_YEAST
				0.08945	1	2	46058	0	0	0	0	0	0	0.077213	0.058348	0.0085145	389.29	288.74	278.26	247.01	289.97	256.34	228.24	172.48	224.59	0.97944	0.97944	0.97944	0.97944	0.97944	0.97944	0.97944	0.97944	0.97944	R.R[41]IREDNK.S	decoy_sp|P41910|MAF1_YEAST
				0.08948	1	4	36102	0.22307	0.043157	0.22307	0	0.0040646	0.027979	0.0084176	0.0028719	0.0023305	107.09	104.72	0	33.01	79.39	51.85	79.37	30.13	49.28	0.97944	0.97944	0.97944	0.97944	0.97944	0.97944	0.97944	0.97944	0.97944	R.TLFGSSY[-42]NVYAL[47]DDLELGLSNQTPKADDIYIIRQSTLF[190]IR.G	decoy_sp|Q06696|VPS36_YEAST
				0.08954	1	2	135503	0	0.29683	0.23507	0.15285	0.38746	0.38746	0.25363	0.23811	0.079918	17.09	5.59	11.16	4.81	0	9	3.84	3.34	7.37	1	1	1	1	1	1	1	1	1	K.VALAL[-54]QKIVHR.S	decoy_sp|P38623|RCK2_YEAST
				0.08957	0.0427433	3	34148	0	0.023034	0	0.0048847	0.025453	0.031359	0.040025	0.014378	0	309.23	151.02	244.01	157.46	134.87	284.33	110.93	69.96	102.68	0.030098	0.030098	0.030098	0.030098	0.030098	0.030098	0.030098	0.030098	0.030098	R.D[114]GKAPEAEQVLSAAATFPIAQPATDVEAR.A	sp|P40212|RL13B_YEAST
				0.08973	0.942132	3	47961	0.11142	0.09579	0.079514	0.0588	0.093926	0	0.068184	0.052508	0.073853	119.39	104.5	73.28	24.76	90.11	115.89	27.57	33.82	11.92	0.8983	0.8983	0.8983	0.8983	0.8983	0.8983	0.8983	0.8983	0.8983	K.K[18]PRGAQGVTEVAQGV[42]R.V	decoy_sp|P38764|RPN1_YEAST
				0.08976	0.670411	2	82806	0	0.17194	0.22501	0.15866	0.012541	0.2108	0.0069755	0	0.16217	27.71	114.1	95.01	54.13	22.02	44.37	31.99	25.03	23.85	0.59478	0.59478	0.59478	0.59478	0.59478	0.59478	0.59478	0.59478	0.59478	K.KPVAV[-31]CNPVVVPH[21]DDK.P	decoy_sp|Q12386|ARP8_YEAST
				0.08976	7.97402e-07	3	103158	0	0.02029	0.061459	0.050812	0.1866	0.169	0.19137	0.19137	0.0057606	73.93	85.53	34.44	18.31	46.26	26.61	40.25	0	33.13	1.3813e-06	1.3813e-06	1.3813e-06	1.3813e-06	1.3813e-06	1.3813e-06	1.3813e-06	1.3813e-06	1.3813e-06	K.L[57]LGIGDIESLFEQLQTVSNKEDAK.A	sp|P20424|SRP54_YEAST
				0.08981	0.123227	2	36382	0	0	0	0	0	0	0	0	0	223.65	234.42	234.83	156.11	217.97	231.52	148.65	181.56	68.77	0.093013	0.093013	0.093013	0.093013	0.093013	0.093013	0.093013	0.093013	0.093013	K.L[40]PLSVINVSAQR.D	sp|P02407|RS17A_YEAST;sp|P14127|RS17B_YEAST
				0.08982	0.000925964	2	40168	0.042503	0.035842	0.04497	0.0063954	0.005375	0.0065895	0.0059047	0	0	230.77	279.84	201.88	154.87	192.24	50.15	143.28	162.89	177.17	0.00081191	0.00081191	0.00081191	0.00081191	0.00081191	0.00081191	0.00081191	0.00081191	0.00081191	K.V[57]TVLGAGGGIGQPLSLLLK.L	sp|P17505|MDHM_YEAST
				0.08985	0.112171	2	73357	0.25232	0.24136	0.24374	0.23061	0.2237	0.24566	0	0.21433	0.235	1050.5	1195.35	1243.04	878.42	1013.69	193.95	34.26	742.34	900.89	0.084246	0.084246	0.084246	0.084246	0.084246	0.084246	0.084246	0.084246	0.084246	R.T[-1]SIPQEDIPEIVNER.I	sp|P32608|RTG2_YEAST
				0.0899	1	1	81008	0.024545	0.023625	0.024545	0.0063847	0.02089	0.005224	0	0.0031572	0.016734	1156.51	705.55	0	841.65	517.08	408.23	406.57	391.99	512.42	0.98599	0.98599	0.98599	0.98599	0.98599	0.98599	0.98599	0.98599	0.98599	K.AK[-35]ENDD[14]VLIYA[98]R.W	decoy_sp|Q12476|AIR2_YEAST
				0.08992	0.844369	2	29443	0.026549	0.025794	0.022327	0.010378	0.010694	0.018298	0	0.0064691	0.017016	141.61	98.18	61.84	80.7	85.14	49.02	22.44	65.86	63.86	0.80685	0.80685	0.80685	0.80685	0.80685	0.80685	0.80685	0.80685	0.80685	R.D[44]RNTSTSTSTSTSASR[68].A	decoy_sp|Q03063|DIG1_YEAST
				0.08994	0.936165	2	32695	0	0	0	0	0	0	0	0	0	1517.81	1359.21	1443.86	1330.13	1316.54	1197.95	1186.91	614.63	859.63	0.88732	0.88732	0.88732	0.88732	0.88732	0.88732	0.88732	0.88732	0.88732	K.QRW[-110]LIEEPLYPK[173].A	decoy_sp|P49089|ASNS1_YEAST;decoy_sp|P49090|ASNS2_YEAST
				0.08996	0.0325403	3	101320	0	0	0	0	0	0	0.0060403	0	0.005096	23823.8	23378.5	24760.1	7947.8	11466.5	24536.6	3275.73	21839.9	1038.86	0.022769	0.022769	0.022769	0.022769	0.022769	0.022769	0.022769	0.022769	0.022769	K.T[115]VPFVPISGWNGDNMIEATTNAPWYK.G	sp|P02994|EF1A_YEAST
				0.08998	0.144295	2	64267	0	0.016084	0	0	0	0	0	0	0	259.65	253.11	287.22	196.31	210.97	201.29	176.04	169.82	229.92	0.10984	0.10984	0.10984	0.10984	0.10984	0.10984	0.10984	0.10984	0.10984	R.D[57]LYATIFGLR.H	sp|P32568|SNQ2_YEAST
				0.09004	0.978485	2	134366	0	0	0.30478	0.22403	0.30478	0.069523	0.095772	0.055288	0.18259	361.95	407.6	0	124.56	100.95	46.9	55.54	45.46	55.54	0.94768	0.94768	0.94768	0.94768	0.94768	0.94768	0.94768	0.94768	0.94768	K.F[-67]FHTGGTRR.S	sp|Q12206|WTM2_YEAST
				0.09006	0.000643675	2	37820	0.0091559	0.029318	0.012686	0	0.010558	0.006778	0.0081918	0	0.0038767	29.5	24.91	50.21	15.93	18.69	13.84	17.65	17.09	29.57	0.00058657	0.00058657	0.00058657	0.00058657	0.00058657	0.00058657	0.00058657	0.00058657	0.00058657	R.QAALIGDLFIPESLK.D	sp|P03872|REP2_YEAST
				0.09011	1	4	39122	0.019046	0.017472	0.043116	0.0091368	0.0039918	0	0.00785	0.005519	0.014547	130.81	95.85	136.87	82.64	126.99	42.46	74.94	79.61	74.93	1	1	1	1	1	1	1	1	1	K.QKIKEL[-5]GQLVPPSLLNYDDLGKQIK.P	sp|P38165|RTG3_YEAST
				0.09013	0.932846	2	103268	0.06304	0	0.037905	0.048206	0.16754	0.20569	0.20569	0.20569	0.013277	41.86	33.03	83.64	5.36	11.78	0	5.54	0	14.34	0.88173	0.88173	0.88173	0.88173	0.88173	0.88173	0.88173	0.88173	0.88173	R.NIDKVMSLKK.K	decoy_sp|Q04472|MGR3_YEAST
				0.09014	0.0325572	2	3852	0.019786	0.12787	0	0.12787	0	0.12787	0.021887	0.12787	0.0049846	507.04	0	433.97	0	203.68	88.08	309.19	0	188.27	0.022781	0.022781	0.022781	0.022781	0.022781	0.022781	0.022781	0.022781	0.022781	K.YCEYLGK.E	sp|P33892|GCN1_YEAST
				0.09014	2.9828e-06	3	46249	0	0	0	0	0	0	0	0	0	151.93	169.9	0	129.12	128.55	60.81	108.75	88.71	62.2	4.5697e-06	4.5697e-06	4.5697e-06	4.5697e-06	4.5697e-06	4.5697e-06	4.5697e-06	4.5697e-06	4.5697e-06	K.V[43]IITGAPAAFSPTCTVSHIPGYINYLDELVK.E	sp|P38013|AHP1_YEAST
				0.09016	0.0008797	2	57186	0.18801	0.27044	0.13205	0.051486	0.054277	0	0.022049	0.0057001	0.078733	65.48	49	81.19	43.95	45.38	82.86	32.87	18.96	30.1	0.00077538	0.00077538	0.00077538	0.00077538	0.00077538	0.00077538	0.00077538	0.00077538	0.00077538	R.GVGISPNVPVNSISDLCDK.K	sp|P52923|AIF1_YEAST
				0.09016	0.90699	1	39931	0.0059891	0.0056755	0.0065333	0.0018336	0.0015606	0.0025606	0.0016299	0	0.0041257	3319.35	3753.6	4340.91	2537.77	3142.03	3222.1	2484.47	2633.2	2917.06	0.86341	0.86341	0.86341	0.86341	0.86341	0.86341	0.86341	0.86341	0.86341	R.ETSIYR.E	sp|P32915|SC61A_YEAST
				0.09017	0.114854	2	10914	0	0	0	0	0	0	0	0	0	1561.62	1688.8	1418.82	1282.35	1305.19	1115.37	859.37	1267.93	1134.5	0.08637	0.08637	0.08637	0.08637	0.08637	0.08637	0.08637	0.08637	0.08637	R.YGGVYVGTLSR[86]PEVK.K	sp|P16467|PDC5_YEAST
				0.09017	0.117243	3	30607	0	0	0	0.0094517	0	0	0.0066567	0	0.0047913	171.26	247.7	149.52	187.69	177.27	141.94	70.48	60.94	143.25	0.088263	0.088263	0.088263	0.088263	0.088263	0.088263	0.088263	0.088263	0.088263	K.VISEI[114]LTKEVQGSTLAQLTSK.L	sp|P33442|RS3A1_YEAST
				0.09023	0.0089736	3	98596	0.011336	0	0	0.0062717	0	0	0.019956	0	0.0048417	429.4	276.46	281.43	238.01	176.31	101.7	134.36	209.02	292.85	0.0066023	0.0066023	0.0066023	0.0066023	0.0066023	0.0066023	0.0066023	0.0066023	0.0066023	K.TGVIVGEDVH[57]NLFTYAK[57].E	sp|P14540|ALF_YEAST
				0.09023	0.103733	2	100893	0.0070043	0.0070804	0.0050558	0	0	0.024524	0	0.0052157	0	129.19	219.51	154.79	82.12	123.46	67.59	100.69	18.72	153.6	0.077576	0.077576	0.077576	0.085296	0.077576	0.077576	0.077576	0.077576	0.077576	R.SVASEDLGTIAYYFQK[57].N	sp|P16861|PFKA1_YEAST
				0.09025	1	1	117888	0.36969	0	0.21933	0.039076	0.2106	0.38946	0.25306	0.2685	0.0028673	174.29	240.91	170.58	159.75	201.39	184.27	139.08	85.53	88.48	1	1	1	1	1	1	1	1	1	K.KGVAS[-22]R.G	decoy_sp|P32480|HIR2_YEAST
				0.09026	0.93219	2	39725	0	0	0.066047	0.015138	0.018783	0.018739	0	0.011443	0.024593	36.6	55.37	34.76	20.08	8.39	23.9	36.38	27.74	14.46	0.88067	0.88067	0.88067	0.88067	0.88067	0.88067	0.88067	0.88067	0.88067	K.QVRNY[-91]VNELAV[49]VK.A	sp|Q12466|TCB1_YEAST
				0.09028	1	1	100600	0	0	0	0.0023689	0	0	0.0041979	0	0	235.9	235.03	250.63	90.78	95.6	181.1	147.18	175.7	205.24	0.98681	0.98681	0.98681	0.98681	0.98681	0.98681	0.98681	0.98681	0.98681	K.LSIQ[-61]DLYK[50].S	decoy_sp|P40547|VID28_YEAST
				0.09029	1	2	30900	0.2047	0.18517	0.1011	0.024721	0	0.0301	0.11892	0.013534	0.092228	224.86	244.82	166.56	251.25	147.33	173.17	92.63	111.04	133.46	1	1	1	1	1	1	1	1	1	R.NDMLHTIRDSVEDHLENK.S	sp|Q03175|SRT1_YEAST
				0.09029	1.13321e-09	2	53961	0.0071476	0.0074648	0	0.0041186	0	0	0	0	0	271.86	234.19	250.5	246.89	232.7	125.4	106.95	153.77	207.21	3.614e-09	3.614e-09	3.614e-09	3.614e-09	3.614e-09	3.614e-09	3.614e-09	3.614e-09	3.614e-09	M.S[42]AETAAANTATAPVPEVQEQESSK.S	sp|P25567|SRO9_YEAST
				0.09031	1	1	133471	0.053698	0.046839	0.036918	0.019446	0	0.014943	0.056853	0.012202	0.026311	246.76	242.07	327.48	255.88	90.33	94.54	104.53	254.36	49.2	1	1	1	1	1	1	1	1	1	K.KDH[-63]LLLK[-38].F	decoy_sp|P34230|PXA2_YEAST
				0.09033	1	3	18196	0.010737	0.013062	0.031115	0.0054536	0	0.079266	0.029166	0.024142	0	86.69	85.18	66.91	99.45	48.1	81.33	19.52	32.49	23.68	0.99762	0.99762	0.99762	0.99762	0.99762	0.99762	0.99762	0.99762	0.99762	K.E[-65]LQIKLETTKAD[-15]LEEKIK.E	decoy_sp|P25386|USO1_YEAST
				0.09034	2.99449e-07	2	32348	0	0	0	0	0	0	0	0	0	1199.15	1033.07	1063.09	715.34	797.35	781.6	766.43	857.45	851.17	5.6825e-07	5.6825e-07	5.6825e-07	5.6825e-07	5.6825e-07	5.6825e-07	5.6825e-07	5.6825e-07	5.6825e-07	R.EETYYQESAGVADLITTCAGGR.N	sp|Q00055|GPD1_YEAST
				0.09036	0.986549	1	44371	0.0052747	0.013286	0	0.043194	0	0.097936	0.0048847	0.097936	0	287.3	404.17	487.15	30.04	257.8	293.86	192.69	0	290.19	0.94895	0.94895	0.94895	0.94895	0.94895	0.94895	0.94895	0.94895	0.94895	K.DGDLLTL[-15]K.G	decoy_sp|P40442|YIQ9_YEAST;decoy_sp|Q05164|HPF1_YEAST
				0.09038	0.74179	2	50302	0	0	0.01804	0.050772	0.074062	0.072875	0.074062	0.058815	0.074062	1161.19	1146.42	509.03	33.9	191.48	51.53	0	19.74	0	0.67466	0.67466	0.67466	0.67466	0.67466	0.67466	0.67466	0.67466	0.67466	K.GNP[140]NLPLK.D	decoy_sp|P07702|LYS2_YEAST
				0.0904	0.999809	1	97851	0	0	0.087756	0.0060374	0.006283	0.02931	0	0.0041237	0.087756	247.29	638.98	616.14	154.81	321.48	334.46	359.09	58.97	0	0.9586	0.9586	0.9586	0.9586	0.9586	0.9586	0.9586	0.9586	0.9586	K.QTFR[1]QSFR.D	decoy_sp|P47057|SNX4_YEAST
				0.09042	0.777201	2	34966	0.026928	0.023268	0.025329	0.012185	0.017684	0	0.018254	0.0070062	0.017724	1089.55	1144.84	1172.18	795.63	961.11	995.6	742.3	778.65	880.99	0.71848	0.71848	0.71848	0.71848	0.71848	0.71848	0.71848	0.71848	0.71848	K.AS[-23]IIGEPQADAVNK.P	sp|Q06629|HDA2_YEAST
				0.09045	0.966549	2	57907	0	0	0	0	0.0055035	0	0	0	0.0045995	182.46	196.23	185.9	173.46	143.5	178.61	151.49	106.25	106.13	0.94066	0.94066	0.94066	0.94066	0.94066	0.94066	0.94066	0.94066	0.94066	K.GAVFKLM[16]K.S	sp|P38319|TYDP1_YEAST
				0.09046	0.701897	3	26321	0.072876	0.057573	0.079172	0.025353	0.04385	0	0.040605	0.015105	0.040666	439.88	277.07	590.06	207.43	125.87	229.79	116.14	381.97	241.76	0.62905	0.62905	0.62905	0.62905	0.62905	0.62905	0.62905	0.62905	0.62905	K.DNFCDLFI[-46]NVIV[-28]VTLQR.I	sp|P48563|MON2_YEAST
				0.09047	1.03647e-08	3	27073	0	0	0	0	0	0.087514	0.087514	0.064687	0.087514	6536.15	6929.49	6080.01	7136.24	7324.48	0	2345.34	129.43	0	2.69e-08	2.69e-08	2.69e-08	2.69e-08	2.69e-08	2.69e-08	2.69e-08	2.69e-08	2.69e-08	R.VQGHFGPLNTVAISPQGTSYASGGEDGFIR.L	sp|P40217|EIF3I_YEAST
				0.09048	6.37663e-06	2	32477	0	0	0	0	0	0	0	0	0	3131.11	3010.66	3009.91	2814.57	2278.29	2453.75	1740.42	2319.64	2269.57	9.1015e-06	9.1015e-06	9.1015e-06	9.1015e-06	9.1015e-06	9.1015e-06	9.1015e-06	9.1015e-06	9.1015e-06	K.NDLESYLNQAVEVSR.D	sp|P07259|PYR1_YEAST
				0.09051	1.47578e-05	2	58920	0	0	0.0055751	0	0	0	0	0	0	374.8	302.28	514.03	265.95	199.11	257.1	66.53	313.2	328.7	1.9477e-05	1.9477e-05	1.9477e-05	1.9477e-05	0.00022981	1.9477e-05	1.9477e-05	1.9477e-05	1.9477e-05	R.NTGIDSQTSDIFDPEAYTK.G	sp|P40462|TM108_YEAST
				0.09052	0.639582	2	66519	0.13089	0.13089	0.018891	0	0	0.061079	0.10611	0	0	0	1544.39	2160.16	554.36	660.84	842.82	27.37	358.4	455.27	0.56198	0.56198	0.56198	0.56198	0.56198	0.56198	0.56198	0.56198	0.56198	K.TGLCYDVR.M	sp|P53973|HDA1_YEAST
				0.09054	0.0290421	2	10175	0	0	0.015757	0.0053325	0	0.010118	0.035939	0.0038495	0	157.09	126.33	106.73	132.12	120.47	129.94	48.02	69.45	74.83	0.020327	0.020327	0.020327	0.020327	0.020327	0.020327	0.020327	0.020327	0.020327	K.D[171]AKNPVILADACCSR.H	sp|P06169|PDC1_YEAST
				0.09056	0.00163075	2	64859	0	0	0	0	0	0	0.023343	0	0	576.33	633.99	757	539.31	535.99	465.86	15.19	523.03	485.08	0.0013597	0.0013597	0.0013597	0.0014109	0.0014109	0.0014109	0.0014109	0.0014109	0.0013597	K.N[1]GLDDIPQLLDDIK.H	sp|P53912|YNN4_YEAST
				0.09056	0.985097	3	117431	0.01053	0.013581	0	0.0093847	0.052689	0.048965	0.059308	0.041244	0.005505	257.71	263.5	206.52	114.61	192.55	214.17	127.44	198.34	174.9	0.94873	0.94873	0.94873	0.94873	0.94873	0.94873	0.94873	0.94873	0.94873	K.R[-29]KDCILLVRNISS[199]PGV[-40]NPIVSLRAK.I	decoy_sp|Q06109|RRG8_YEAST
				0.0906	1	2	30595	0	0.040287	0.012005	0.011616	0	0	0.038276	0.025689	0.0063888	88.6	62.11	80.69	43.93	91.9	65.12	48.56	11.41	41.33	1	1	1	1	1	1	1	1	1	R.KPANPDKKR.R	decoy_sp|P11633|NHP6B_YEAST
				0.09061	5.35849e-05	2	38037	0	0	0	0	0	0.0063719	0	0.0063719	0	217.47	192.46	260.79	141.4	218.84	0	51.63	164.41	180.46	6.2656e-05	6.2656e-05	6.2656e-05	0.00061188	6.2656e-05	0.00061188	6.2656e-05	6.2656e-05	0.00061188	K.DALNLGPSFADFVSGK.A	sp|P32875|LIPA_YEAST
				0.09063	2.57973e-08	2	30635	0	0	0	0	0	0	0	0	0	1188.01	972.33	925.59	788.17	915.77	872.51	524.42	814.04	716.18	6.1504e-08	6.1504e-08	6.1504e-08	6.1504e-08	6.1504e-08	6.1504e-08	6.1504e-08	6.1504e-08	6.1504e-08	M.A[42]DITDKTAEQLENLNIQDDQK.Q	sp|P04147|PABP_YEAST
				0.09065	0.902734	4	120295	0	0	0	0	0	0	0	0	0	754.69	816.74	555.66	700.39	657.67	527.88	435.06	472	397.08	0.86145	0.86145	0.86145	0.86145	0.86145	0.86145	0.86145	0.86145	0.86145	K.T[148]SPYVLPVPFLNVLN[1]GGSHAGGALALQEF[-48]MIAPTGAK.T	sp|P00924|ENO1_YEAST;sp|P00925|ENO2_YEAST
				0.09065	3.58688e-05	3	39956	0	0	0	0	0	0	0	0	0	492.68	442.08	483.52	249.16	293.09	419.52	258.19	379.36	383.08	4.3559e-05	4.3559e-05	4.3559e-05	4.3559e-05	4.3559e-05	4.3559e-05	4.3559e-05	4.3559e-05	4.3559e-05	R.NQSTLIYY[17]LLTPDSPIGK.F	sp|Q03629|YMH9_YEAST
				0.09066	0.996256	2	92744	0	0	0	0	0	0	0.034108	0	0	351.15	270.3	290.98	234.92	237.22	258.54	175.12	226.23	233.51	0.95303	0.95303	0.95303	0.95303	0.95303	0.95303	0.95303	0.95303	0.95303	K.ESQKELTRSVER.K	sp|P25357|SNT1_YEAST
				0.09068	0.926177	2	42684	0	0	0	0	0	0	0	0	0	202.6	236.92	279.73	153.88	179.9	193.24	163.26	175.73	181.48	0.87233	0.87233	0.87233	0.87233	0.87233	0.87233	0.87233	0.87233	0.87233	K.KF[95]ILADGGGK.V	decoy_sp|P32568|SNQ2_YEAST
				0.09068	1	-1	36330	0.24968	0.24782	0.029211	0.0023723	0.004119	0.023757	0.037799	0.0054069	0	93.39	106.98	94.81	70.69	88.27	76.45	63.1	75.16	71.02	1	1	1	1	1	1	1	1	1	NA	NA
				0.0907	0.0134327	3	33614	0	0.004261	0	0	0	0.004261	0	0.004261	0	2335.6	0	1340.09	819.83	1260.73	0	1293.65	736.72	658.19	0.010574	0.010574	0.010574	0.010574	0.0096428	0.010574	0.0096428	0.0096428	0.010574	K.TVPFVPISGWN[57]GDNMIEATTNAPWYK.G	sp|P02994|EF1A_YEAST
				0.09071	1	3	45291	0.15287	0.13069	0.11735	0.055787	0	0.07353	0	0.04513	0.10498	799.16	671	554.74	490.76	148.32	647.89	91.22	345.49	559.97	0.97944	0.97944	0.97944	0.97944	0.97944	0.97944	0.97944	0.97944	0.97944	K.ATHIAYA[59]ISNSTAPDSFKSKNNDYRFIVREK[28].P	sp|P21691|SIR1_YEAST
				0.09073	4.15738e-06	2	110970	0	0	0	0	0	0	0	0	0	389.93	341.45	347.15	241.95	242.15	277.98	237.24	309.86	254.35	6.1752e-06	6.1752e-06	6.1752e-06	6.1752e-06	6.1752e-06	6.1752e-06	6.1752e-06	6.1752e-06	6.1752e-06	K.GEEIGSTIQTLNDLIDR.S	sp|Q12466|TCB1_YEAST
				0.09074	8.80365e-08	2	29923	0	0	0	0.0034584	0	0	0	0	0	2012.76	1910.06	1725.02	942.84	1701.59	1331.71	1321.44	1305.65	1453.43	1.8723e-07	1.8723e-07	1.8723e-07	1.8723e-07	1.8723e-07	1.8723e-07	1.8723e-07	1.8723e-07	1.8723e-07	R.S[57]GVAVADESLTAFNDLK.L	sp|Q03048|COFI_YEAST
				0.09075	0.743524	3	41094	0	0.029692	0.028553	0.0074038	0.010821	0	0.011679	0.0039049	0.016287	5095.41	4448.49	4279.2	3304.71	3950.93	3728.9	2609.15	3611.92	3492.45	0.67673	0.67673	0.67673	0.67673	0.67673	0.67673	0.67673	0.67673	0.67673	K.L[7]NNVSLSSDAFFPFPDNVYR.A	sp|P54113|PUR91_YEAST
				0.09075	0.982308	3	91126	0	0.33143	0.33143	0.22081	0.2537	0.33143	0.33143	0.2251	0.21644	5.89	0	6.75	2.07	4.21	0	0	2.23	4.6	0.94832	0.94832	0.94832	0.94832	0.94832	0.94832	0.94832	0.94832	0.94832	K.KATAEPS[148]DNDILSQMTKKR.K	sp|P22936|APN1_YEAST
				0.09077	0.933336	1	75547	0.0058026	0.0049671	0.0049235	0.0017386	0.015456	0.024876	0.0069582	0	0	174.33	153.16	154.5	79.53	65.73	89.78	121.2	84.2	149.95	0.88253	0.88253	0.88253	0.88253	0.88253	0.88253	0.88253	0.88253	0.88253	R.DNLQSVTR[-5].T	sp|P39978|YEH7_YEAST
				0.09078	0.0765374	2	36196	0.026368	0	0	0.010108	0.019127	0.033915	0.020801	0.015251	0.0056818	1169.41	1070.67	923.75	654.69	966.24	844.68	680.33	722	813.9	0.056128	0.056128	0.056128	0.056128	0.056128	0.056128	0.056128	0.056128	0.056128	K.L[58]IEAFNEIAEDSEQFEK.F	sp|P02829|HSP82_YEAST
				0.09079	0.134565	2	25909	0.048474	0.17571	0.074574	0.050797	0	0.074314	0.06653	0.062246	0	608.75	729.92	773.51	790.53	188.19	577.6	422.89	415.1	47.57	0.10205	0.10205	0.10205	0.10205	0.10205	0.10205	0.10205	0.10205	0.10205	K.VNL[58]DTDCQYAYLTGIR.D	sp|P14540|ALF_YEAST
				0.09087	0.0754656	2	42120	0	0.024534	0	0	0	0	0	0	0	171.06	224.84	290.45	102.36	160.11	181.61	120.36	162.37	184.14	0.055283	0.055283	0.055283	0.055283	0.055283	0.055283	0.055283	0.055283	0.055283	K.QF[-17]FPDLQPTDFEK.L	sp|P14906|SEC63_YEAST
				0.09087	0.948803	3	32684	0	0	0.129	0.049201	0.129	0.075036	0.129	0.060881	0.129	466.65	302.75	0	195.27	51.82	110.47	0	93.63	0	0.91157	0.91157	0.91157	0.91157	0.91157	0.91157	0.91157	0.91157	0.91157	K.ELE[-19]QFSIVGGNMDKTQRCIEIVK.L	decoy_sp|Q12483|SNF8_YEAST
				0.0909	0.000313491	3	118857	0	0	0	0	0	0	0	0	0	424.37	585.03	492.79	336.39	335.17	285.09	414.18	441.26	182.78	0.0023544	0.00030855	0.00030855	0.00030855	0.00030855	0.0023544	0.00030855	0.0023544	0.0023544	K.QQGV[-17]GLPTDAYVAIEQVKDDGTSTEK.T	sp|Q08723|RPN8_YEAST
				0.09091	0.00392115	2	102552	0	0	0	0	0	0	0	0	0	688.06	691.75	868.35	445.84	632.46	566.15	416.15	545.76	631.3	0.0030661	0.0030661	0.0030661	0.0030661	0.0030661	0.0030661	0.0030661	0.0030661	0.0030661	K.C[57]GALLDPFELINPR.C	sp|P00958|SYMC_YEAST
				0.09091	0.943583	2	73911	0	0	0	0	0	0	0	0	0	376.14	380.39	450.46	320.84	287.83	255.01	406.62	212.44	198.04	0.90113	0.90113	0.90113	0.90113	0.90113	0.90113	0.90113	0.90113	0.90113	K.TPPYVI[-27]NLDP[18]AVLR[127].V	sp|P47122|GPN1_YEAST
				0.09092	0.313413	2	32561	0	0	0	0	0	0	0	0	0	325.53	248.97	218.36	124.93	179.1	193.12	80.31	179.64	250.64	0.25133	0.25133	0.25133	0.25133	0.25133	0.25133	0.25133	0.25133	0.25133	K.QNPQAIGQDLFTDPR.L	sp|P15705|STI1_YEAST
				0.09093	0.775395	2	42093	0	0	0	0	0	0	0	0	0	332.59	366.63	457.73	239.78	297.8	341.34	228.46	266.7	310.62	0.71617	0.71617	0.71617	0.71617	0.71617	0.71617	0.71617	0.71617	0.71617	K.L[49]DPTYLAPGEK[-27].L	sp|P07347|ARD1_YEAST
				0.09093	3.70879e-06	2	62034	0	0.021013	0	0.014589	0.0078604	0	0	0	0	79.46	118.06	116.04	35.38	55.17	59.75	65.37	85.99	76.28	5.5678e-06	5.5678e-06	5.5678e-06	5.5678e-06	5.5678e-06	5.5678e-06	5.5678e-06	5.5678e-06	5.5678e-06	K.TGNDYVELFEAGYGGSDLVTK.I	sp|P32916|SRPR_YEAST
				0.09095	0.823984	2	49244	0	0	0	0.00484	0	0	0	0	0	169.56	161.1	242.43	152.26	56.23	150.86	98.03	165.11	100.51	0.78027	0.78027	0.78027	0.78027	0.78027	0.78027	0.78027	0.78027	0.78027	K.LRVLTQDGR[-46].V	sp|P40018|RSMB_YEAST
				0.09096	0.712984	3	39890	0	0	0.027368	0.0032302	0.0054671	0	0	0	0	84.41	113.52	36.28	42.92	41.76	64.88	27.82	44.67	44.46	0.6414	0.6414	0.6414	0.6414	0.6414	0.6414	0.6414	0.6414	0.6414	K.GDP[-14]SAAVTL[70]IEDYHGETTNEYEHK.S	decoy_sp|Q06506|RRP9_YEAST
				0.091	1	1	128459	0.36825	0.36769	0.36846	0.37165	0.38193	0.38246	0.38088	0.37675	0.36158	6706.79	6453.32	7127.54	2585.78	2483.48	6959.5	1480.72	6022.85	3807.26	1	1	1	1	1	1	1	1	1	K.NDNH[-5]SSAGGR.P	decoy_sp|Q08232|YO073_YEAST
				0.09101	0.772793	3	31353	0	0	0.0064076	0	0	0.018364	0.018433	0.011037	0	49.15	53.25	63.56	40.08	59.38	17.53	45.8	10.71	28.17	0.71285	0.71285	0.71285	0.71285	0.71285	0.71285	0.71285	0.71285	0.71285	K.SLF[-74]QSIPTLELNSLK[138].E	decoy_sp|Q08972|NEW1_YEAST
				0.09105	0.0176995	2	61308	0.019167	0	0	0	0.044339	0	0.02657	0.0044954	0	89.37	67.05	82.69	52.13	63.7	70.55	53.32	60.33	54.91	0.012548	0.015896	0.012548	0.015896	0.015896	0.015896	0.015896	0.015896	0.012548	M.S[42]EITLGKYLFER.L	sp|P06169|PDC1_YEAST;sp|P16467|PDC5_YEAST;sp|P26263|PDC6_YEAST
				0.09105	0.986002	2	29133	0	0	0	0	0	0.04891	0.011127	0	0	387.98	454.54	463.54	434.35	332.61	14.63	245.04	209.82	260.88	0.94887	0.94887	0.94887	0.94887	0.94887	0.94887	0.94887	0.94887	0.94887	K.LSGNHTFDTTQSKYK.L	sp|P04806|HXKA_YEAST
				0.09106	0.871385	2	45742	0.047121	0.024006	0.0084831	0	0	0	0	0	0	325.09	292.11	299.38	311.39	267.85	276.43	198.2	193.8	174.36	0.83764	0.83764	0.83764	0.83764	0.83764	0.83764	0.83764	0.83764	0.83764	K.NRIESSSVNR.L	decoy_sp|P25576|POF1_YEAST
				0.09106	1.82991e-05	2	33065	0	0	0	0	0	0	0	0	0	1459.51	1359.51	1507.58	1243.16	1270.89	1197.42	1120.65	748.62	1038.57	2.367e-05	2.367e-05	2.367e-05	2.367e-05	2.367e-05	2.367e-05	2.367e-05	2.367e-05	2.367e-05	K.TGPTEGIETDPLEILEK.E	sp|P00899|TRPE_YEAST
				0.09107	0.990588	2	70657	0.35615	0.27066	0.35615	0.13843	0.12325	0.35615	0	0.11686	0.14763	0	1047.02	793.81	123.78	342.38	0	62.22	269.26	365.84	0.94979	0.94979	0.94979	0.94979	0.94979	0.94979	0.94979	0.94979	0.94979	R.EEEEELDGYTAR.F	decoy_sp|Q12015|YO223_YEAST
				0.09111	0.000306572	2	88223	0.0083174	0	0	0.0049463	0.029257	0.025897	0.048745	0.010593	0	75.53	54.41	59.25	46.35	37.58	54.81	51.19	48.9	29.54	0.00030243	0.00030243	0.00030243	0.00030243	0.00030243	0.00030243	0.00030243	0.00030243	0.00030243	K.SVSLLSSESNIPTLIEK.L	sp|P52891|NUP84_YEAST
				0.09112	1	2	69101	0	0	0.012071	0.010213	0.011642	0	0.018552	0.0061303	0.005434	776.32	786.44	631.49	430.4	550.87	723.43	374.74	383.16	662.69	0.97944	0.97944	0.97944	0.97944	0.97944	0.97944	0.97944	0.97944	0.97944	R.ARISQPWLIK.S	decoy_sp|P13433|RPOM_YEAST
				0.09117	0.0854472	2	111303	0	0.022695	0	0	0	0	0.14928	0.19644	0	260.11	342.67	244.97	167.08	176.79	186.47	159.3	5.47	282.52	0.063155	0.063155	0.063155	0.063155	0.063155	0.063155	0.063155	0.063155	0.063155	K.G[57]VMNAV[3]NNVNNVIAAAFVK[57].A	sp|P00925|ENO2_YEAST
				0.09117	8.02797e-06	2	37033	0	0	0	0	0	0	0	0	0	1056.99	1234.82	1214.41	934.4	1056.27	920.37	825.47	828.61	798.53	1.1215e-05	1.1215e-05	1.1215e-05	1.1215e-05	1.1215e-05	1.1215e-05	1.1215e-05	1.1215e-05	1.1215e-05	K.S[58]VDELTSLTDYVTR.M	sp|P02829|HSP82_YEAST;sp|P15108|HSC82_YEAST
				0.0912	0.00198392	2	97064	0	0	0.1016	0	0.1016	0	0	0	0.0099776	855.15	469.97	0	354.8	323.59	333.93	377.02	414.22	174.57	0.00163	0.00163	0.020774	0.00163	0.0056992	0.0056992	0.020774	0.0056992	0.00163	K.IEFPLPSEDSR.A	sp|P33297|PRS6A_YEAST
				0.0912	1	2	29786	0	0	0	0	0	0.052364	0	0.0043243	0	419.77	571.94	416.84	380.27	463.35	497.28	258.83	220.41	283.46	0.97944	0.97944	0.97944	0.97944	0.97944	0.97944	0.97944	0.97944	0.97944	K.IIM[16]PRDYSSHSR.L	decoy_sp|P50101|UBP15_YEAST
				0.09121	0.950693	3	73316	0.06191	0.014709	0.012582	0.0051813	0.14088	0.134	0.11269	0.078541	0	185.57	50.15	111.4	55.06	62.23	61.27	29.85	65.59	38.92	0.91535	0.91535	0.91535	0.91535	0.91535	0.91535	0.91535	0.91535	0.91535	K.TIML[43]DNLYIDNQISLDPILLNNK[-57].I	decoy_sp|P32496|RPN12_YEAST
				0.09126	0.939457	3	92660	0.020047	0.014987	0.021974	0	0	0.0048663	0	0	0.006673	754.71	859.42	802.32	770.16	602.86	679.73	38.99	703.29	438.36	0.89323	0.89323	0.89323	0.89323	0.89323	0.89323	0.89323	0.89323	0.89323	K.NLTLAESFFDKIINDEM[16]PYK.I	sp|P53140|RMD9_YEAST
				0.09126	0.941451	5	106095	0.0076576	0.0362	0.0051575	0	0.066843	0.088926	0.077752	0.019765	0.0019311	99.25	94.83	76.23	56.87	74.11	65.33	31.85	68.21	80.94	0.89699	0.89699	0.89699	0.89699	0.89699	0.89699	0.89699	0.89699	0.89699	K.GSFINIAQMS[124]ACVGQQSVEGK.R	sp|P04050|RPB1_YEAST
				0.09129	1	3	11462	0.15795	0.15156	0.1553	0.14347	0	0.15919	0.15561	0.13829	0.1485	604.03	600.69	541.07	186.43	262.65	431.16	143.96	246.15	625.98	0.97944	0.97944	0.97944	0.97944	0.97944	0.97944	0.97944	0.97944	0.97944	K.ASVTI[152]VFDNT[-29]DKSNSPIGF[10]TNSPQISVTR.Q	sp|P38989|SMC2_YEAST
				0.09131	1	2	103379	0	0	0.32804	0.11147	0.2363	0.26279	0.32804	0.32804	0.32804	38.5	27.29	0	3.69	20.44	16.32	5.34	0	0	0.97897	0.97897	0.97897	0.97897	0.97897	0.97897	0.97897	0.97897	0.97897	K.KKF[-17]DESYHLGR.V	decoy_sp|P32341|VPH2_YEAST
				0.09133	1	1	125407	0.092018	0.12011	0.12111	0	0.15646	0.16884	0.14606	0.05426	0.044329	434.56	428.96	415.52	70.16	409.54	388.88	318.08	209.8	210.79	1	1	1	1	1	1	1	1	1	K.KEVL[29]QFK.R	decoy_sp|Q02209|YKZ1_YEAST
				0.09135	2.33645e-06	2	30758	0	0	0	0	0	0	0	0	0	557.93	574.62	485.97	334.12	552.17	415.09	321.58	302.56	450.37	3.6619e-06	3.6619e-06	3.6619e-06	3.6619e-06	3.6619e-06	3.6619e-06	3.6619e-06	3.6619e-06	3.6619e-06	K.SYELPDGQVITIGN[1]ER.F	sp|P60010|ACT_YEAST
				0.09137	0.0178159	2	36150	0.0084809	0.0093192	0	0.0032887	0	0.006749	0	0	0	544.15	635.42	556.17	426.46	389.62	484.16	444.92	408.4	424.16	0.012628	0.012628	0.012628	0.012628	0.012628	0.012628	0.012628	0.012628	0.012628	K.LILVPFLN[1]GTK.N	sp|P53845|YIF1_YEAST
				0.09139	1	-1	133667	0.1745	0.11444	0.094464	0.11003	0.18461	0.13755	0.18461	0.13042	0	68.62	47.92	83.91	25.11	0	77.11	42.26	31.98	31.3	1	1	1	1	1	1	1	1	1	NA	NA
				0.09141	0.595522	2	36561	0	0	0	0	0	0	0	0	0.0033719	1407.09	1606.91	1646.84	1124.24	1267.27	1340.18	993.49	1087.37	1235.41	0.51642	0.51642	0.51642	0.51642	0.51642	0.51642	0.51642	0.51642	0.51642	K.QLDNQ[-69]PCVSIM[104].-	decoy_sp|Q99248|YO019_YEAST
				0.09142	0.000117752	2	42706	0	0	0	0	0	0	0	0	0	3775.69	3809.72	4776.62	2640.28	3197.69	3153	2787.5	3201.07	3094.17	0.00012771	0.00012771	0.00012771	0.00012771	0.00012771	0.00012771	0.00012771	0.00012771	0.00012771	K.DAVDDLESLFK.E	sp|P40825|SYA_YEAST
				0.09143	0.767297	2	107444	0	0	0	0	0	0	0	0.0059598	0	322.36	299.42	379.73	203.7	236.43	375.63	238.06	115.88	240.77	0.7059	0.7059	0.7059	0.7059	0.7059	0.7059	0.7059	0.7059	0.7059	R.Y[-76]PAW[-109]LLSENTF[184]K.Q	decoy_sp|P53008|CWH41_YEAST
				0.09144	0.000185247	3	44599	0	0	0	0	0	0	0	0.010372	0.0046976	195.02	182.25	118.58	27.84	94.2	88.52	126.6	97.13	113.16	0.00019223	0.00019223	0.00019223	0.00019223	0.011975	0.011975	0.011975	0.00019223	0.00019223	R.AGDLDSLKDIFTTLVSPELLSTCK.E	sp|P46683|YAR1_YEAST
				0.09154	0.00619932	3	27465	0	0	0	0	0	0	0	0	0	7773.24	8299.55	8583.35	7455	6998.86	6814.35	5567.94	5486.44	5878.82	0.0046846	0.0046846	0.0046846	0.0046846	0.0046846	0.0046846	0.0046846	0.0046846	0.0046846	R.IINEPTAAAIAYGLGAGK[57].S	sp|P11484|HSP75_YEAST;sp|P40150|HSP76_YEAST
				0.09154	0.979038	3	85132	0.039111	0.035184	0.024838	0.0089509	0.012091	0.017622	0.025823	0	0.014574	81.86	138.13	104.67	45.37	33.98	61.77	21.82	104.34	62.65	0.94779	0.94779	0.94779	0.94779	0.94779	0.94779	0.94779	0.94779	0.94779	K.KKFLPLSIEQVE[-41]QLDDE[183]LTK.L	decoy_sp|Q03012|SPP1_YEAST
				0.09156	0.0958056	2	34454	0	0	0	0	0	0	0	0	0	512.32	554.17	486.59	401.1	348.43	431.19	278.43	399.78	434.77	0.071322	0.071322	0.071322	0.071322	0.071322	0.071322	0.071322	0.071322	0.071322	K.D[57]YSFLGVIAR.S	sp|P40202|CCS1_YEAST
				0.09157	1	3	62461	0	0	0.012985	0.01543	0.011197	0	0.030333	0.0067701	0.0063231	383.19	210.7	364.16	63.35	195.16	256.87	57.29	226.7	232.89	0.97944	0.97944	0.97944	0.97944	0.97944	0.97944	0.97944	0.97944	0.97944	K.KGIKAAYK[144]ASKQRTDASLNTGEPFLILNYPWHIQK.P	decoy_sp|P38226|CST26_YEAST
				0.09161	0.338632	2	35114	0	0	0	0	0	0	0	0	0	249.58	309.45	291.92	214.66	258.13	279.79	191.05	172.31	190.64	0.27337	0.27337	0.27337	0.27337	0.27337	0.27337	0.27337	0.27337	0.27337	K.DIFTLFDK[57].K	sp|P53141|MLC1_YEAST
				0.09162	0.986499	2	77325	0.047518	0.019494	0	0.018952	0.02941	0.043114	0.028591	0.022783	0.0144	158.43	125.17	116.03	38.01	71.16	61.24	78.16	129.24	69.65	0.94894	0.94894	0.94894	0.94894	0.94894	0.94894	0.94894	0.94894	0.94894	K.KIQ[-15]AEISKR[99].Q	decoy_sp|P38705|SYSM_YEAST
				0.09165	0.0388752	3	102894	0	0	0.1617	0.36743	0.29955	0.24534	0.26379	0.18603	0.36743	102.02	98.45	65.05	104.41	62.79	62.42	41.08	25.74	0	0.027279	0.027279	0.027279	0.027279	0.027279	0.027279	0.027279	0.027279	0.027279	M.AST[42]WKPAEDYVLQ[106]LATLLQNCM[-48]SPNPEIR.N	sp|P38217|IMB2_YEAST
				0.09168	0.00132369	2	6359	0	0	0.0086254	0	0	0	0	0	0	677.58	631.06	538.29	396.53	439.82	269.57	248.97	557.01	496.04	0.0011226	0.0011226	0.0011226	0.0011226	0.0011226	0.0011226	0.0011226	0.0011226	0.0011226	K.Q[57]DFEENGSLER.T	sp|P16140|VATB_YEAST
				0.09169	1	4	43163	0.04465	0.061642	0.026011	0.0036067	0.013344	0	0	0.0021814	0.010357	88.72	180.96	139.07	63.64	30.49	115.47	82.45	98.48	61.9	1	1	1	1	1	1	1	1	1	R.KKL[21]DDSVILSSDLLFLANLYVQLGLPDGNRIR[64].S	sp|P50110|SAM37_YEAST
				0.0917	0.500373	2	31699	0	0	0	0	0	0	0	0	0	270.2	292.53	262.35	231.98	158.59	210.97	215.61	197.92	195.63	0.42247	0.42247	0.42247	0.42247	0.42247	0.42247	0.42247	0.42247	0.42247	K.QNQHGHLRHYK.L	decoy_sp|P32432|SFP1_YEAST
				0.0917	0.944938	2	12396	0	0	0	0	0	0.0079513	0.014947	0	0	290.66	308.81	229.23	207.43	280.36	186.01	65.71	233.16	181.48	0.90381	0.90381	0.90381	0.90381	0.90381	0.90381	0.90381	0.90381	0.90381	K.DANEDLHSLSSR.G	sp|Q03653|EFR3_YEAST
				0.09171	0.88778	2	42044	0.058416	0	0	0.018239	0.043307	0.0063935	0.012429	0	0.0078414	49.07	40.52	52.59	5.77	38.92	11.13	26.79	23.94	37.25	0.85199	0.85199	0.85199	0.85199	0.85199	0.85199	0.85199	0.85199	0.85199	K.KIGETEGS[98]SLVLNK.L	decoy_sp|P32389|MET4_YEAST
				0.09171	1	2	10541	0	0.0048724	0.0088356	0	0	0	0.011206	0.0047787	0	366.03	517.83	398.3	327.48	118.2	418.92	347.55	229.53	199.68	0.97944	0.97944	0.97944	0.97944	0.97944	0.97944	0.97944	0.97944	0.97944	R.V[151]VKQVQKYTK.D	sp|Q03220|CTL1_YEAST
				0.09175	0.000886284	2	94424	0	0	0.024554	0	0	0	0	0.0056677	0.11526	1779.39	1765.01	1771.71	1483.17	1641.57	1845.35	1400.03	649.12	66.12	0.00078058	0.00078058	0.00078058	0.00078058	0.00078058	0.00078058	0.00078058	0.00078058	0.00078058	R.VASLADYR.R	sp|Q12460|NOP56_YEAST
				0.09176	0.998698	3	57056	0.032854	0.029783	0.0282	0.032854	0.025568	0.024002	0	0.0088607	0.021687	241.59	207.9	257.39	0	238.65	105.5	136.39	138.38	193.41	0.95633	0.95633	0.95633	0.95633	0.95633	0.95633	0.95633	0.95633	0.95633	R.METKRCHVT[21]LNTIGTACLRK.V	decoy_sp|P53720|DUS2_YEAST
				0.0918	0.868835	3	68061	0	0.083943	0	0.0056284	0.096643	0.033589	0.086715	0.025155	0	1283.51	320.94	889.79	609.24	529.27	493.76	136.65	173.76	45.5	0.83508	0.83508	0.83508	0.83508	0.83508	0.83508	0.83508	0.83508	0.83508	K.QPHNQKAPELK[191].E	decoy_sp|P38704|STP2_YEAST
				0.09185	0.00166022	2	26613	0	0	0	0	0	0.020705	0.0039228	0	0	253.56	229.87	214.27	119.77	194.67	190.44	57.13	197.58	186.78	0.0013824	0.0013824	0.0013824	0.0013824	0.0013824	0.0013824	0.0013824	0.0013824	0.0013824	K.QSAAGGSLDQDGFFK.I	sp|P32527|ZUO1_YEAST
				0.09185	0.244692	2	93280	0	0	0	0	0	0	0	0	0.03311	20.85	40.15	37.25	17.12	26.84	21.17	16.8	30.1	4.97	0.19251	0.19251	0.19251	0.19251	0.19251	0.19251	0.19251	0.19251	0.19251	K.KPDVFLFFPK.V	decoy_sp|Q06695|YL416_YEAST
				0.09188	0.929439	3	14199	0.05449	0.062451	0.062451	0.062451	0	0.043956	0	0.0069697	0.02233	94.48	0	84.84	0	35.39	53.04	34.31	30.11	77.74	0.87648	0.87648	0.87648	0.87648	0.87648	0.87648	0.87648	0.87648	0.87648	K.ELQTQYD[62]TRHK.A	sp|P20795|VPS33_YEAST
				0.0919	0.988836	2	22095	0	0	0.0086914	0	0	0	0.013761	0	0	596.26	643.5	602.81	429	393.68	681.42	44.91	361.55	504.38	0.94937	0.94937	0.94937	0.94937	0.94937	0.94937	0.94937	0.94937	0.94937	K.QRQV[-27]RVYEPWK.V	decoy_sp|P17076|RL8A_YEAST
				0.09191	0.882086	3	104071	0.036207	0	0.02579	0.018098	0.23677	0.12656	0.23677	0.23677	0.01127	36	18.29	13.56	5.19	7.2	3.52	0	0	3.1	0.84745	0.84745	0.84745	0.84745	0.84745	0.84745	0.84745	0.84745	0.84745	K.KDPGIPSNFPY[142]KAK.I	sp|P40010|NUG1_YEAST
				0.09192	1	3	40889	0.20843	0	0.20843	0	0	0	0	0	0	372.4	350.15	0	183.23	219.59	251.01	167.21	269.64	255.5	0.97944	0.97944	0.97944	0.97944	0.97944	0.97944	0.97944	0.97944	0.97944	K.GTAPANNIGWCSHGSAIYLDK.V	decoy_sp|P38758|TDA3_YEAST
				0.09195	0.0679564	2	87816	0	0	0	0	0	0.030152	0	0	0	1256.8	1208.64	1199.2	949.66	938.93	1291.76	878.54	862.28	666.34	0.049378	0.049378	0.049378	0.049378	0.049378	0.049378	0.049378	0.049378	0.049378	K.EDSFIPLSLDCR.G	sp|P25654|YCY0_YEAST
				0.09203	0.000358045	2	51748	0.018614	0.015209	0	0.092807	0.011715	0	0.092807	0.0065552	0.0058201	188.91	193.86	290.15	0	237.71	166.47	99.23	168.97	120.43	0.0010927	0.0010927	0.0010927	0.0010927	0.00034759	0.00034759	0.00034759	0.00034759	0.0010927	K.LACAAFIDGENSK.I	sp|P53868|ALG9_YEAST
				0.09203	0.0532246	2	40853	0.019557	0.014741	0.025044	0.0047699	0.0086553	0.0051498	0.0044542	0	0	195.74	210.48	234.63	119.72	169.45	151.45	141.77	127.64	198.48	0.037964	0.037964	0.037964	0.037964	0.037964	0.037964	0.037964	0.037964	0.037964	K.L[43]YTFLAR.R	sp|P0CX49|RL18A_YEAST;sp|P0CX50|RL18B_YEAST
				0.09206	0.304387	2	58175	0.035295	0	0.022931	0.018636	0.13192	0.13192	0.05115	0.023937	0.012729	391.58	103.45	230.41	111.63	0	63.1	91.44	36.77	56.35	0.24351	0.24351	0.24351	0.24351	0.24351	0.24351	0.24351	0.24351	0.24351	K.KLI[106]DLTQFPAFVTPM[-48]GK.G	sp|P06169|PDC1_YEAST
				0.09209	0.000298488	2	71873	0	0.081589	0.096286	0	0.011397	0	0	0	0.017024	127.03	168.7	93.92	114.75	48.85	41.27	73.23	75.47	98.89	0.00029526	0.00029526	0.00029526	0.00029526	0.00029526	0.00029526	0.00029526	0.00029526	0.00029526	R.SSDLCAFSTMPR.D	sp|P53953|SFB2_YEAST;sp|P40482|SEC24_YEAST
				0.09211	0.918262	2	38883	0.013568	0	0	0	0	0	0	0.0034912	0	254.56	246.43	237.37	143.56	176.2	158.06	212	198.29	151.93	0.86726	0.86726	0.86726	0.86726	0.86726	0.86726	0.86726	0.86726	0.86726	K.ADEKGTVVATTL[-21]EK.S	sp|P36033|FRE2_YEAST
				0.09214	2.53401e-06	2	31578	0	0	0	0.0034246	0	0	0.0028141	0	0	209.87	199.82	233.04	158.82	191	141.39	145.41	139.09	179.78	4.7334e-06	3.9416e-06	3.9416e-06	4.7334e-06	3.9416e-06	3.9416e-06	4.7334e-06	4.7334e-06	3.9416e-06	K.WSINDFNAITEDQVNSQK.L	sp|P07277|KIME_YEAST
				0.09216	0.64518	2	83476	0.033777	0.033523	0	0.027663	0.045887	0.056552	0.055704	0.039487	0.018853	496.28	409.49	294.44	292.99	177.54	230.75	145.7	376.83	264.4	0.56789	0.56789	0.56789	0.56789	0.56789	0.56789	0.56789	0.56789	0.56789	K.DKDSLQR.V	decoy_sp|Q03653|EFR3_YEAST
				0.09219	1	2	25615	0	0	0.069098	0	0	0.069098	0	0	0.069098	1284.46	986.11	0	563.13	381.07	0	455.15	293.86	12.93	0.97927	0.97927	0.97927	0.97927	0.97927	0.97927	0.97927	0.97927	0.97927	K.R[-99]KSILSNDEGEY[68]QIDK.D	sp|P46675|STU2_YEAST
				0.09222	0.110973	2	20098	0.0080069	0	0	0.0090765	0	0.014989	0.018631	0.007157	0.0039583	50.06	95.22	53.04	41.13	63.51	58.21	15.86	33.16	44.62	0.083298	0.083298	0.083298	0.083298	0.083298	0.083298	0.083298	0.083298	0.083298	R.IPSAV[105]GYQPTLATDMGLLQE[-48]R.I	sp|P00830|ATPB_YEAST
				0.09223	0.0223143	2	38497	0	0	0	0	0	0	0	0	0	423.67	433.01	381.58	353.03	330.26	387.16	265.06	237.67	331.79	0.015698	0.015698	0.015698	0.015698	0.015698	0.015698	0.015698	0.015698	0.015698	K.T[57]FLSAPLPTWQLIGR.S	sp|P40202|CCS1_YEAST
				0.09224	1	3	13950	0.034635	0	0.034188	0.029239	0.040481	0.097772	0.041182	0.035434	0.0078446	716.53	376.19	272.49	134.5	298.09	359.68	259.57	60.89	193	0.98978	0.98978	0.98978	0.98978	0.98978	0.98978	0.98978	0.98978	0.98978	R.GDIIQDGFKISGSAYKIAGGK.A	sp|P47051|LPLA_YEAST
				0.09225	0.000957036	3	63867	0	0	0	0	0	0	0	0	0	477.74	529.13	385.46	431.93	0	371.18	202.94	324.75	0	0.00083638	0.00083638	0.00083638	0.0010195	0.0020588	0.0010195	0.0020588	0.0020588	0.0020588	K.TVPFVPI[33]SGWNGDNMIEATTNAPWYK.G	sp|P02994|EF1A_YEAST
				0.09226	0.991392	1	41228	0.14282	0.12518	0.07983	0	0	0.0089344	0	0.0014619	0.0046852	126.37	190.22	155.62	80.71	89.3	130.51	83.48	122.72	129.25	0.95004	0.95004	0.95004	0.95004	0.95004	0.95004	0.95004	0.95004	0.95004	R.QISAILSG[93]QPK.W	decoy_sp|Q06706|ELP1_YEAST
				0.09226	0.99418	3	91264	0.1462	0.12268	0.077293	0.0046675	0.06014	0.020746	0.012788	0	0.058721	13.66	15.37	30.98	3.55	16.12	9.87	7.19	8.9	11.58	0.95134	0.95134	0.95134	0.95134	0.95134	0.95134	0.95134	0.95134	0.95134	K.GTIIMNT[8]INFVLNKLGYQK.W	decoy_sp|P25389|KCC4_YEAST
				0.09227	0.140393	3	59520	0	0	0.0046057	0.0090498	0	0	0.0096699	0	0	284.82	307.91	167.75	240.7	95.87	37.61	154.79	124.43	149.22	0.10671	0.10671	0.10671	0.10671	0.10671	0.10671	0.10671	0.10671	0.10671	K.D[57]KENLQQSLYSSIDPAPPLPLEK.D	sp|P47120|DOHH_YEAST
				0.09227	5.82533e-07	2	23244	0	0.018156	0	0.01165	0	0.019405	0.023597	0.005867	0.0048987	130.45	88.84	92.99	86.07	86.56	32.08	25.03	92.07	60.36	1.039e-06	1.039e-06	1.039e-06	1.039e-06	1.039e-06	1.039e-06	1.039e-06	1.039e-06	1.039e-06	K.TGALLSGDCSGQIYFTQR.H	sp|Q04225|RRB1_YEAST
				0.09228	0.136789	2	126590	0.17982	0.21449	0.18204	0.14723	0.083579	0	0.23868	0.19668	0.16714	48.23	96.17	51.02	11.83	25.22	49.36	38.89	42.71	14.59	0.10383	0.10383	0.10383	0.10383	0.10383	0.10383	0.10383	0.10383	0.10383	K.QL[-17]LINELESTER.S	sp|P29496|MCM5_YEAST
				0.09228	1	3	1620	0	0	0	0	0.015583	0	0.023697	0.0048858	0.064589	65.03	137.36	66.09	18.32	6.92	17.37	9.07	7.52	4.74	0.96051	0.96051	0.96051	0.96051	0.96051	0.96051	0.96051	0.96051	0.96051	K.QPEIWGQR[50]ELHKR.V	decoy_sp|P38881|NVJ1_YEAST
				0.09229	0.651485	2	12173	0.022884	0.022884	0.022458	0.0060109	0	0.022884	0.022884	0	0.014025	276.14	0	355.25	272.26	280.32	0	0	116.54	115.9	0.57457	0.57457	0.57457	0.57457	0.57457	0.57457	0.57457	0.57457	0.57457	K.QAQAIF[-21]LYK.N	decoy_sp|P53877|IPI3_YEAST
				0.0923	0.131472	3	44647	0	0.032961	0.032961	0	0	0.032961	0	0.0098683	0.025996	455.47	313.15	0	345.86	258.74	0	273.89	153.94	138.21	0.099579	0.099579	0.099579	0.099579	0.099579	0.099579	0.099579	0.099579	0.099579	K.N[105]YPDAPAIFFSVAGM[-48]SIDENLNLLR.K	sp|P28272|PYRD_YEAST
				0.09232	0.859848	3	23793	0	0	0	0.0042757	0	0	0.0116	0	0.010997	445.17	493.59	470.44	256.24	438.72	340.35	298.83	336.99	380.45	0.82541	0.82541	0.82541	0.82541	0.82541	0.82541	0.82541	0.82541	0.82541	K.T[12]AVNGEFTKHVTVRYVNTD[79]DVFLK.I	decoy_sp|P33334|PRP8_YEAST
				0.09233	0.468097	2	56842	0	0	0.013173	0.0066581	0.0076871	0.0052512	0	0	0	205.46	276.9	161.85	54.06	215.23	84.29	146.19	84.76	138.02	0.39175	0.39175	0.39175	0.39175	0.39175	0.39175	0.39175	0.39175	0.39175	K.NQ[-22]FSAFLR.A	decoy_sp|P43565|RIM15_YEAST
				0.09233	1	-1	134243	0	0	0.26739	0	0	0	0.06739	0.0098625	0.32909	345.29	272.76	743.17	110.3	146.64	108.98	103.47	66.98	29.69	1	1	1	1	1	1	1	1	1	NA	NA
				0.09234	0.019319	2	68969	0.019454	0.018413	0.0086539	0.0047615	0	0.018832	0	0	0	204.89	218.45	154.96	113.28	168.19	100.41	166.02	138.58	106.37	0.013653	0.013653	0.013653	0.013653	0.013653	0.013653	0.013653	0.013653	0.013653	K.LYVSHIQVN[1]QAPK.Q	sp|P05740|RL17A_YEAST;sp|P46990|RL17B_YEAST
				0.09237	0.91749	2	109072	0.10567	0	0	0	0	0.027219	0	0.019933	0.0054175	170.91	73.88	140.53	69.15	95.83	86.74	88.85	98.81	46.97	0.86701	0.86701	0.86701	0.86701	0.86701	0.86701	0.86701	0.86701	0.86701	R.VAESVSCGLMGQVK.T	sp|O13567|YP126_YEAST
				0.09238	0.00341704	2	42080	0	0	0	0	0	0	0.013126	0.0060661	0.010049	921.42	1089.4	1755.95	690.5	960.65	968.21	922.31	944.64	375.22	0.002699	0.002699	0.002699	0.002699	0.002699	0.002699	0.002699	0.002699	0.002699	K.E[39]YFQLLNSALTEK.G	sp|Q12074|SPEE_YEAST
				0.09239	0.461654	2	77740	0	0	0	0	0.021275	0.021275	0	0	0.0045527	160.39	108.35	127.3	71.5	0	30.19	51.9	137.07	46.21	0.38567	0.38567	0.38567	0.38567	0.38567	0.38567	0.38567	0.38567	0.38567	R.A[43]EVSDV[105]GNAILDGADCVMLSGE[-48]TAK.G	sp|P00549|KPYK1_YEAST
				0.09239	1	3	132638	0.14388	0.12414	0.15013	0.21091	0.23887	0.24042	0.25045	0.23338	0	276.32	440.82	448.68	240.08	353.96	268.5	350.23	224.16	51.58	0.97944	0.97944	0.97944	0.97944	0.97944	0.97944	0.97944	0.97944	0.97944	K.GARGLYRVFQTLSR.H	decoy_sp|P40962|RTS2_YEAST
				0.0924	0.0836414	1	43159	0	0.0084038	0.0051758	0.005978	0.0084289	0.0096741	0.0085905	0.0071876	0.0017378	698.83	762.08	1021.81	503.21	574.08	526.71	508.77	623	698.34	0.061731	0.061731	0.061731	0.061731	0.061731	0.061731	0.061731	0.061731	0.061731	K.QANN[-17]FLWPFK.L	sp|P05737|RL7A_YEAST;sp|Q12213|RL7B_YEAST
				0.09246	0.95807	1	62074	0	0.0069736	0.0067909	0.01742	0.10649	0.088952	0.10825	0.083315	0.0037732	124.38	121.09	141.78	49.79	92.35	105.44	79.79	94.19	108.43	0.92911	0.92911	0.92911	0.92911	0.92911	0.92911	0.92911	0.92911	0.92911	K.MNFIGPK.E	decoy_sp|P31787|ACBP_YEAST
				0.09248	0.849092	3	18504	0	0	0.0080906	0.0055359	0.0086862	0	0	0	0	220.35	219.87	219.9	171.71	68.83	169.41	117.05	186.5	166.1	0.81272	0.81272	0.81272	0.81272	0.81272	0.81272	0.81272	0.81272	0.81272	R.QEGV[55]TIDRSPNIK.A	decoy_sp|P40361|YJH0_YEAST
				0.0925	1	2	133881	0.12233	0	0	0.042996	0	0.066916	0.044863	0.030159	0	55.49	76.42	164.9	33.95	67.22	72.97	30.64	17.04	24.6	1	1	1	1	1	1	1	1	1	K.K[80]KKRNN.-	decoy_sp|P12685|TRK1_YEAST;decoy_sp|P40507|AIR1_YEAST;decoy_sp|Q03735|NAB6_YEAST;sp|P38112|MAK5_YEAST
				0.09251	0.943826	1	46739	0.057767	0.05986	0.05986	0.0045803	0	0.0048575	0.0036887	0	0.05986	883.27	1025.04	0	52.31	574.66	580.49	341.21	361.5	0	0.90161	0.90161	0.90161	0.90161	0.90161	0.90161	0.90161	0.90161	0.90161	R.VLTVFTAK.E	decoy_sp|P27810|KTR1_YEAST
				0.09252	0.453986	3	76997	0.12236	0.048742	0.061134	0.034902	0.008424	0.092925	0	0	0.044508	58.64	94.12	96.17	69.23	70.24	78.09	69.56	37.6	31.49	0.37845	0.37845	0.37845	0.37845	0.37845	0.37845	0.37845	0.37845	0.37845	K.NISPDSSLS[139]HNASSNTYVTAAAAAPR.L	sp|P41913|GDS1_YEAST
				0.09253	0.951166	2	40938	0	0	0	0	0	0	0	0	0.013264	531.1	646.17	879.93	192.83	385.69	485.07	228.22	454.42	620.19	0.91629	0.91629	0.91629	0.91629	0.91629	0.91629	0.91629	0.91629	0.91629	R.S[94]IEEV[10]LVQR[52].Y	decoy_sp|P21651|RE107_YEAST
				0.09256	0.4771	2	27921	0	0	0	0	0	0	0.0048252	0	0	100.5	90.79	117.89	89.21	96.28	84.8	58.3	69.26	77.43	0.40027	0.40027	0.40027	0.40027	0.40027	0.40027	0.40027	0.40027	0.40027	R.QIIDSIAQDLQIGR.Q	decoy_sp|P32522|PT309_YEAST
				0.09256	1	3	109624	0	0	0.011377	0	0	0	0.013337	0	0	327.11	392.53	338.5	245.96	211.08	223.73	280.8	228.59	298.45	0.9777	0.9777	0.9777	0.9777	0.9777	0.9777	0.9777	0.9777	0.9777	R.ATDNALASSPPPPTANEL[-24]KDLVVNLRKP[59]K.V	decoy_sp|P28006|GAC1_YEAST
				0.09257	0.454405	3	64247	0.1562	0.16459	0.1843	0.042837	0.1843	0	0.045201	0.031976	0.1004	115.82	122.5	147.75	72.15	0	14.77	8.18	39.27	129.94	0.37885	0.37885	0.37885	0.37885	0.37885	0.37885	0.37885	0.37885	0.37885	K.SQEDAEKEYI[16]ALVDQLIAK.Y	sp|P31787|ACBP_YEAST
				0.09257	0.936788	3	76100	0	0	0	0.0067198	0.026586	0.041149	0.032667	0.013359	0	198.32	192.55	172.71	35.88	160.83	134.99	126.79	53.2	164.17	0.88841	0.88841	0.88841	0.88841	0.88841	0.88841	0.88841	0.88841	0.88841	R.ENDF[-62]EDELAESMQSYN[125]R.E	sp|P40474|QDR2_YEAST
				0.09257	0.971643	2	49606	0	0	0	0.0051662	0.0051662	0	0	0	0	508.18	383.52	379.31	343.34	0	449.69	187.72	289.09	293.85	0.94492	0.94492	0.94492	0.94492	0.94492	0.94492	0.94492	0.94492	0.94492	K.KIQTLI[61]AAGIIR[42].T	sp|P15705|STI1_YEAST
				0.09261	0.0068337	2	35087	0.013815	0.010685	0.012862	0	0	0	0.013929	0.0062159	0.0054464	649.69	610.06	706.9	417.14	536.17	607.72	405.63	499.32	490.43	0.0051268	0.0051268	0.0051268	0.0051268	0.0051268	0.0051268	0.0051268	0.0051268	0.0051268	M.S[42]EEFIAVSTLAR.N	sp|P38883|RIX1_YEAST
				0.09261	1	-1	34192	0.011628	0	0	0	0	0	0	0	0	175.91	137.72	165.54	95.01	142.43	155.03	91.63	112.11	118	1	1	1	1	1	1	1	1	1	NA	NA
				0.09263	0.993483	3	40593	0.080546	0.055701	0.1151	0.009583	0.044135	0.041921	0.042074	0.01738	0	18.04	21.23	22.2	20.72	17.56	20.28	2.8	11.3	14.88	0.95093	0.95093	0.95093	0.95093	0.95093	0.95093	0.95093	0.95093	0.95093	K.S[20]TIPDMVSRVQVEVK.D	decoy_sp|Q08162|RRP44_YEAST
				0.09264	0.359506	3	93236	0.01617	0	0.0477	0.086764	0.22776	0.16903	0.22776	0.22776	0.22776	164.77	150.49	83.84	49.37	112.08	22.25	0	0	0	0.29186	0.29186	0.29186	0.29186	0.29186	0.29186	0.29186	0.29186	0.29186	R.KETKSSLTTNDSCLK.V	decoy_sp|P36170|FLO10_YEAST
				0.09264	0.980086	3	82514	0.31026	0.32453	0.30518	0.26091	0.012331	0.26997	0.28832	0	0.22979	1164.72	1037.05	966.37	1208.12	198.99	1018	37.58	316.42	49.73	0.94798	0.94798	0.94798	0.94798	0.94798	0.94798	0.94798	0.94798	0.94798	K.KS[2]IPNEANRIK.R	decoy_sp|P47075|VTC4_YEAST
				0.09265	0.962598	2	39105	0.023516	0.018674	0.023683	0.0059193	0.007677	0.0046028	0.003288	0	0.011854	432.57	524.63	592.96	317.15	413.21	435.74	354.67	385.19	380.19	0.93597	0.93597	0.93597	0.93597	0.93597	0.93597	0.93597	0.93597	0.93597	K.HTSKMDE[-3]TRLEK.A	sp|Q07468|VAM6_YEAST
				0.09267	0.00280623	3	124415	0.03979	0.12799	0.094098	0.0045832	0.0094711	0.0085298	0.022232	0	0.015499	352.38	157.54	179.85	62.5	167.36	76.83	131.79	55.38	145.1	0.0022483	0.0022483	0.0022483	0.0022483	0.0022483	0.0022483	0.0022483	0.0022483	0.0022483	R.YVPEDIPKPDWAANGLPVSEQR.N	sp|Q01662|MAP1_YEAST
				0.09267	0.659892	2	101579	0	0.033844	0	0	0.024422	0.032647	0.02712	0.016944	0.015924	27.61	54.55	48.95	12.88	48.26	33.92	19.11	26.92	15.19	0.58352	0.58352	0.58352	0.58352	0.58352	0.58352	0.58352	0.58352	0.58352	K.DVS[81]SLFPDVLK.N	sp|P36000|AP1B1_YEAST
				0.09267	0.89539	2	110545	0	0	0	0	0	0	0	0	0	324.22	265.7	410.99	179.87	334.45	92.5	224.54	183.32	230.37	0.85724	0.85724	0.85724	0.85724	0.85724	0.85724	0.85724	0.85724	0.85724	K.EQNML[137]ENFDSE[47]SLK.E	decoy_sp|P40523|YIF5_YEAST
				0.0927	1	3	2387	0.035244	0.025989	0.026879	0.013543	0	0	0.012384	0.0045984	0.018742	68.09	52.36	80.97	64.39	45.26	40.32	53.96	50.04	10.78	0.96152	0.96152	0.96152	0.96152	0.96152	0.96152	0.96152	0.96152	0.96152	K.QETPSSNKRLK[72]K.Q	sp|P47110|DPOD3_YEAST
				0.09275	0.756444	2	34270	0	0	0	0	0	0	0	0	0	587.41	580.03	701.97	490.95	530.59	565.87	375.98	433.87	476.79	0.69239	0.69239	0.69239	0.69239	0.69239	0.69239	0.69239	0.69239	0.69239	K.QLCTLAEETK[97].D	decoy_sp|P40511|SPO22_YEAST
				0.09277	0.0451994	2	63795	0	0	0	0	0.015285	0	0	0.0053552	0	70.33	77.67	69.53	46.29	40.74	23.14	39.79	53.56	67.14	0.031914	0.031914	0.031914	0.031914	0.031914	0.031914	0.031914	0.031914	0.031914	K.I[43]GDIIQFER.K	sp|P46655|SYEC_YEAST
				0.09279	0.466214	2	34108	0.012465	0	0.0066013	0.006329	0	0	0.012716	0.0064927	0	73.33	92.57	110.19	59.44	70.88	44.84	56.6	79.4	64.87	0.38997	0.38997	0.38997	0.38997	0.38997	0.38997	0.38997	0.38997	0.38997	K.IGLDC[-9]ASSEFFK.D	sp|P00924|ENO1_YEAST;sp|P00925|ENO2_YEAST
				0.09282	0.699884	2	118736	0.0283	0.026602	0.033765	0.01425	0.017884	0	0.016323	0.010536	0.02201	242.7	195.75	309.81	232.94	148.66	306.87	33.49	130.21	69.16	0.62683	0.62683	0.62683	0.62683	0.62683	0.62683	0.62683	0.62683	0.62683	K.QNVSESSGSDDGSSIASR[-76]K.R	sp|P22579|SIN3_YEAST
				0.09284	0.876571	2	116838	0	0	0	0.050339	0	0	0.24839	0	0.010467	112.5	115.27	210.46	51.92	133.25	114.75	114.12	55.67	41.81	0.84259	0.84259	0.84259	0.84259	0.84259	0.84259	0.84259	0.84259	0.84259	K.EKN[123]VTEADIQLY[-66]SGLK.S	sp|P42073|REF2_YEAST
				0.09286	0.30885	2	34541	0.011305	0.012193	0.010739	0	0.013185	0.016034	0.088836	0.0043603	0.0049691	2160.18	2370.23	2160.25	1261.34	1955.9	1944.91	1487.92	812.65	2067.17	0.24737	0.24737	0.24737	0.24737	0.24737	0.24737	0.24737	0.24737	0.24737	M.S[39]FLQNFHISPGQTIR.S	sp|P40484|MOB1_YEAST
				0.09289	1	1	76615	0.0052276	0.0083336	0.012288	0.0039195	0.013505	0.013034	0.0097888	0.0063863	0	520.33	353.64	351.52	124.84	345.17	198.74	209.04	389.4	143.03	1	1	1	1	1	1	1	1	1	K.QNSGN[97]VAAK[33].E	sp|P40065|MAM1_YEAST
				0.09292	0.744033	2	100899	0	0.22062	0.037386	0.11227	0.15717	0.21623	0.22062	0.13513	0.22062	22.92	33.89	20.92	8.95	18.93	23.78	0	12.06	0	0.67733	0.67733	0.67733	0.67733	0.67733	0.67733	0.67733	0.67733	0.67733	K.LDALD[-2]QEGGAKK.D	decoy_sp|Q05471|SWR1_YEAST
				0.09294	0.639857	3	132378	0.19256	0.014211	0.010402	0.028026	0.18731	0.19256	0.19256	0.19256	0	0	142.17	160.84	140.25	88.83	62.76	0	0	32.61	0.56227	0.56227	0.56227	0.56227	0.56227	0.56227	0.56227	0.56227	0.56227	K.AVDDFLL[133]SLDGTANK.S	sp|P00925|ENO2_YEAST
				0.09295	1	2	17150	0	0	0	0	0	0	0	0.0050543	0	405.33	413.08	348.79	124	123.03	81.4	173.62	332.67	287.15	0.97944	0.97944	0.97944	0.97944	0.97944	0.97944	0.97944	0.97944	0.97944	K.RLEAS[29]SLKK[49].K	decoy_sp|P16521|EF3A_YEAST
				0.09296	1	3	54385	0	0	0	0	0.011064	0	0	0.011064	0.0044736	776.94	528.74	812.58	518.3	0	531.66	491.15	594.91	387.27	0.97944	0.97944	0.97944	0.97944	0.97944	0.97944	0.97944	0.97944	0.97944	K.QRGIYIYENNDGGTYIK.G	decoy_sp|P25613|ADY2_YEAST
				0.09299	0.0505984	2	34930	0	0	0	0	0	0	0	0	0	2260.41	2343.04	2638.18	1751.28	1888.73	1851.77	1602.07	1853.17	1924.9	0.035967	0.035967	0.035967	0.035967	0.035967	0.035967	0.035967	0.035967	0.035967	K.W[57]PFWLSPR.Q	sp|P04801|SYTC_YEAST
				0.09302	1.0999e-05	3	120275	0.079723	0	0	0	0.079723	0	0	0	0	215.99	194.43	156.78	128.24	0	158.94	124.38	132.03	149.36	1.4921e-05	6.5193e-05	6.5193e-05	6.5193e-05	6.5193e-05	6.5193e-05	1.4921e-05	1.4921e-05	1.4921e-05	K.DQPLIRPINSSASTLYEFALECFTK.G	sp|P47912|LCF4_YEAST
				0.09304	1	3	77829	0.039072	0.019138	0.034145	0.039072	0.039072	0.039072	0	0.0049309	0.013513	53.91	30.09	49.08	0	0	0	43.81	11.68	22.36	0.97867	0.97867	0.97867	0.97867	0.97867	0.97867	0.97867	0.97867	0.97867	K.TKTDRIA[16]DQERTFKK.Q	sp|P32892|DRS1_YEAST
				0.09305	1	3	38651	0.057814	0.020167	0.11136	0.050806	0.16145	0.14876	0.21881	0.050126	0.0057439	37.06	33.05	34.82	32.66	34.04	23.49	26.96	22.69	20.49	1	1	1	1	1	1	1	1	1	K.QAKSEII[59]RLETLLRDF[63]KK.D	sp|Q06671|ATG23_YEAST
				0.09307	0.000313082	2	101740	0.10811	0	0	0	0.24428	0	0.035571	0.0123	0.10569	97.43	191.69	159.66	91.53	112.15	83.47	105.31	36.28	130.03	0.00030819	0.00030819	0.00030819	0.00030819	0.00030819	0.00030819	0.00030819	0.00030819	0.00030819	R.TTQNPDELWEFIADSLK.A	sp|P04807|HXKB_YEAST
				0.09307	0.405678	2	32104	0	0	0	0	0	0	0	0.0045815	0	119.26	265.33	189.14	172.88	106.39	191.47	117.54	98.9	67.66	0.33361	0.33361	0.33361	0.33361	0.33361	0.33361	0.33361	0.33361	0.33361	R.E[2]ALDFFAR.G	sp|P00330|ADH1_YEAST;sp|P00331|ADH2_YEAST;sp|P38113|ADH5_YEAST
				0.09308	0.001824	2	36100	0	0	0	0	0	0	0	0	0	120.65	96.19	97.29	86.63	95.96	102.78	57.68	68.92	73.89	0.001508	0.001508	0.001508	0.001508	0.001508	0.001508	0.001508	0.001508	0.001508	K.QIGVENLQTLSPLILR.T	sp|P48563|MON2_YEAST
				0.09309	1	1	110484	0.49525	0	0.36344	0.20522	0.21654	0.22817	0.49525	0.18167	0.351	137.75	77.24	77.24	82.44	74.01	28.79	0	59.91	47.7	0.97499	0.97499	0.97499	0.97499	0.97499	0.97499	0.97499	0.97499	0.97499	K.QL[-15]NCVIDR.V	sp|Q06103|RPN7_YEAST
				0.09313	0.886177	2	37990	0.01425	0	0	0.042874	0.047868	0.12861	0.17127	0.17127	0.17127	88.08	157.66	236.52	12.65	21.87	30.95	7.74	0	0	0.85076	0.85076	0.85076	0.85076	0.85076	0.85076	0.85076	0.85076	0.85076	R.PSSSLDSSR[-8].N	decoy_sp|P50275|ASE1_YEAST
				0.09313	2.33414e-05	2	111952	0	0	0	0	0	0	0	0	0	150.93	190.4	228.15	105.39	152.97	112.14	99.41	176.89	125.63	2.9513e-05	2.9513e-05	2.9513e-05	2.9513e-05	2.9513e-05	2.9513e-05	2.9513e-05	2.9513e-05	2.9513e-05	K.DIFTTLVSPELLSTCK.E	sp|P46683|YAR1_YEAST
				0.09314	0.000229445	2	39175	0	0	0	0	0	0	0	0	0	385.7	421.63	519.57	279.13	378.39	335.49	268.07	306.49	376.71	0.00023309	0.00023309	0.00023309	0.00023309	0.00023309	0.00023309	0.00023309	0.00023309	0.00023309	K.SDLYDLFETIGK.V	sp|P38922|HRB1_YEAST
				0.09316	4.08125e-06	2	44446	0	0	0	0	0	0.032963	0	0	0.011543	64.99	63.19	55.99	42.82	63.05	52.55	50.82	39.84	26.95	6.0726e-06	6.0726e-06	6.0726e-06	6.0726e-06	6.0726e-06	6.0726e-06	6.0726e-06	6.0726e-06	6.0726e-06	K.ILALGGNSGNIIYDWFIGR.E	sp|P32462|ERG24_YEAST
				0.09317	0.0032449	2	32097	0.2108	0.17189	0.19164	0.054143	0	0.11636	0.050819	0.039838	0.16611	136.45	43.62	123	27.93	39.33	32.74	35.58	63.65	52.1	0.0025726	0.0025726	0.0025726	0.0025726	0.0025726	0.0025726	0.0025726	0.0025726	0.0025726	K.LN[-17]GLDCIAPVLSDNTAKPK.L	sp|P38260|FES1_YEAST
				0.09319	0.935191	1	128092	0	0	0.22663	0.081542	0.11223	0.21584	0.22663	0.092468	0.22663	196.72	173.54	0	115.03	116.77	84.09	148.44	52.65	0	0.88564	0.88564	0.88564	0.88564	0.88564	0.88564	0.88564	0.88564	0.88564	K.EDVDLR.I	decoy_sp|P13433|RPOM_YEAST
				0.09322	0.000279924	2	32187	0	0	0	0.0046446	0.0052534	0	0.0050644	0	0	1061.6	1084.01	1050.94	859.72	746.43	713.71	733.8	825.96	862.04	0.00027872	0.00027872	0.00027872	0.00027872	0.00027872	0.00027872	0.00027872	0.00027872	0.00027872	R.E[43]AAAEYAQLLAK.R	sp|P0CX37|RS6A_YEAST;sp|P0CX38|RS6B_YEAST
				0.09326	0.00325158	2	8881	0	0	0	0	0	0	0	0	0	625.1	594.11	515.9	502.16	443.48	563.87	313.32	436.96	408.59	0.0025775	0.0025775	0.0025775	0.0025775	0.0025775	0.0025775	0.0025775	0.0025775	0.0025775	K.D[114]AKNPVILADACCSR.H	sp|P06169|PDC1_YEAST
				0.09326	0.828218	3	5564	0	0	0	0.015122	0.036832	0.024765	0.029096	0.019697	0.0062245	407.79	460.65	355.74	287.97	247.53	256.28	323.75	241.69	357.37	0.78591	0.78591	0.78591	0.78591	0.78591	0.78591	0.78591	0.78591	0.78591	-.SLKHIQQY[78]GR.G	decoy_sp|O13536|YH139_YEAST
				0.09332	0.00397788	2	34668	0	0	0	0	0	0	0	0	0	458.53	525.52	545.24	431.56	484.43	411.94	314.09	345.34	384.36	0.0031072	0.0031072	0.0031072	0.0031072	0.0031072	0.0031072	0.0031072	0.0031072	0.0031072	R.L[57]LLTSIPYFR.E	sp|P53303|ZPR1_YEAST
				0.09332	0.0137011	3	10221	0	0	0	0	0	0	0.012302	0	0	474.84	560.66	468.21	344.15	473.37	573.1	248.59	289.88	333.14	0.0098254	0.0098254	0.0098254	0.0098254	0.0098254	0.0098254	0.0098254	0.0098254	0.0098254	R.I[57]GRIEDVTPVPSDSTR.K	sp|P06367|RS14A_YEAST;sp|P39516|RS14B_YEAST
				0.09336	0.000366154	2	37666	0	0.020028	0	0.010211	0.018869	0.01956	0.018628	0.014006	0.005711	643.22	710.09	826.43	604.79	569.9	633.77	481.52	434.46	600.37	0.00035463	0.00035463	0.00035463	0.00035463	0.00035463	0.00035463	0.00035463	0.00035463	0.00035463	K.L[57]SNLELTPISQFLSK.I	sp|Q08972|NEW1_YEAST
				0.09339	0.00112444	2	10454	0.046496	0.031247	0.034714	0.031805	0	0	0.084271	0.022189	0	167.99	106.03	208.43	63.28	76.88	119.32	153.75	71.43	70.35	0.013538	0.013538	0.013538	0.013538	0.00096755	0.013538	0.013538	0.013538	0.013538	R.TGQFGWSANM[16]ER.I	sp|P15108|HSC82_YEAST;sp|P02829|HSP82_YEAST
				0.09339	0.00581921	3	75204	0.030566	0.020682	0	0.018819	0.087136	0.035523	0.048597	0.026347	0.0088226	46.25	36.68	46.48	13	18.31	17.41	24.51	32.37	37.61	0.0044182	0.0044182	0.0044182	0.0044182	0.0044182	0.0044182	0.0044182	0.0044182	0.0044182	K.YVLDYLPIIKPR.Y	sp|Q12181|NDOR1_YEAST
				0.09341	0.0628541	2	125927	0	0.004766	0	0	0.044307	0.036333	0.091504	0.030493	0	63.46	86.63	59.64	19.79	32.79	51.19	54.21	49.91	46.26	0.045391	0.045391	0.045391	0.045391	0.045391	0.045391	0.045391	0.045391	0.045391	K.KE[43]LVTAPLDGTILEGVTR.D	sp|P38891|BCA1_YEAST;sp|P47176|BCA2_YEAST
				0.09344	0.00225472	2	42572	0	0	0	0	0	0	0	0	0	596.79	676.25	855.65	479.14	501.46	528.29	519.08	522.95	541.71	0.0018353	0.0018353	0.0018353	0.0018353	0.0018353	0.0018353	0.0018353	0.0018353	0.0018353	R.AN[-17]GTIVQIFNLETK.S	sp|P22137|CLH_YEAST
				0.09344	0.967876	3	35378	0	0	0	0	0	0	0	0	0.0044793	484.75	671.02	680.36	548.62	477.32	503.46	453.29	453.98	344.78	0.94196	0.94196	0.94196	0.94196	0.94196	0.94196	0.94196	0.94196	0.94196	K.VSLVS[137]GGGSGHEPTHAGFVGEGALDAIAAGAIFASPST[50]K.Q	sp|P43550|DAK2_YEAST
				0.09346	0.000619765	2	35998	0	0	0	0.010042	0	0	0	0.0051222	0.0054366	82.58	74.54	171.59	100.87	55.29	45.67	55.77	58.57	48.71	0.00056713	0.00056713	0.00056713	0.00056713	0.00056713	0.00056713	0.00056713	0.00056713	0.00056713	R.SWPFELDTFQK.E	sp|P35207|SKI2_YEAST
				0.09347	0.970746	2	45785	0	0	0	0	0	0	0	0.022942	0	455.62	368.62	345.56	349.57	331.39	312.44	259.49	294.38	250.78	0.94432	0.94432	0.94432	0.94432	0.94432	0.94432	0.94432	0.94432	0.94432	K.NY[7]ALLPSYNK.V	decoy_sp|P39016|MPT5_YEAST
				0.09348	1	3	72827	0	0	0	0	0	0	0	0	0	418.11	549.79	230.56	323.23	244.91	130.81	279.48	196.76	248.45	0.97944	0.97944	0.97944	0.97944	0.97944	0.97944	0.97944	0.97944	0.97944	K.SLN[-15]SSPLFGLSIPKT[-41]PTLK[-27].K	sp|P38121|DPOA2_YEAST
				0.09355	0.963998	1	39785	0.046656	0.037888	0.05033	0.024946	0	0.033541	0.05033	0.020888	0.028438	78.2	64.9	88.65	49.85	38.77	74.94	0	62.51	37.08	0.93777	0.93777	0.93777	0.93777	0.93777	0.93777	0.93777	0.93777	0.93777	K.E[-40]AIEAAR.K	decoy_sp|P54784|ORC1_YEAST
				0.09359	1	2	27264	0.048168	0	0.028325	0.063923	0	0.063923	0.040854	0.0044735	0.015815	71.15	34.41	56.82	0	34.34	37.55	41.22	42.94	16.91	0.9836	0.9836	0.9836	0.9836	0.9836	0.9836	0.9836	0.9836	0.9836	R.SVSTVYRF[-39]VASRTTQVLR[4]AAK.T	sp|P47022|YJL8_YEAST
				0.09361	0.590952	2	30472	0	0.012056	0	0.0090826	0	0.026873	0	0.0035642	0.0049226	1481.71	1617.56	1438.41	1379.71	1321.55	1081.74	1202.87	1043.33	943.97	0.51177	0.51177	0.51177	0.51177	0.51177	0.51177	0.51177	0.51177	0.51177	R.C[-18]LVAVIQQDK.Y	sp|P38688|SRP72_YEAST
				0.09362	1	3	98988	0	0.10137	0.12659	0.11066	0.38639	0.45772	0.45772	0.30901	0.09698	86.87	156.84	118.37	74.38	101.57	0	100.66	58.87	79.01	1	1	1	1	1	1	1	1	1	K.KGVTGFSSMR[36]QKLSALDGLIDNTDAKLAPSVE[58]K.K	decoy_sp|P36146|LAS1_YEAST
				0.09363	7.09507e-05	2	131891	0.0043816	0	0	0	0	0	0	0	0	183.67	135.18	259.41	155.82	124.51	59.28	67.37	127.05	157.53	0.00066392	8.0781e-05	8.0781e-05	8.0781e-05	8.0781e-05	8.0781e-05	0.0028798	8.0781e-05	8.0781e-05	K.QIPGCLVSTGTDGLNVWK.T	sp|Q04225|RRB1_YEAST
				0.09366	0.0345772	2	57697	0.094539	0.094135	0	0.045174	0.035642	0	0.049361	0.029391	0.05182	134.79	87.9	41.3	42.09	77.9	72.4	26.8	36.42	12.71	0.024205	0.024205	0.024205	0.024205	0.024205	0.024205	0.024205	0.024205	0.024205	R.L[16]WGDSFFNPK.T	sp|P32324|EF2_YEAST
				0.09367	9.21364e-05	2	43992	0.021203	0.034988	0.018999	0.051323	0	0.051323	0.051323	0	0	70.49	67.66	138.73	51.86	47.6	0	0	53.53	56.13	0.00010232	0.00010232	0.00010232	0.00010232	0.00010232	0.00010232	0.00010232	0.00010232	0.00010232	R.ELANLFTVQPELLESLTK.E	sp|Q06245|SEC10_YEAST
				0.09374	0.000841936	2	39454	0.40863	0	0.22448	0.22456	0.34823	0.40863	0.40863	0.29504	0.082958	47.38	45.04	60.57	10.95	33.84	0	0	45.91	25.53	0.00074547	0.00074547	0.00074547	0.00074547	0.00074547	0.00074547	0.00074547	0.00074547	0.00074547	K.DSPNIAALDLLFNSQK.G	sp|P38929|ATC2_YEAST
				0.09374	0.61268	3	43116	0.17917	0.17758	0.027936	0.021749	0	0.035018	0.040051	0.027742	0	789.8	566.37	445.98	379.19	400.01	609.23	446.42	404.22	75.62	0.53398	0.53398	0.53398	0.53398	0.53398	0.53398	0.53398	0.53398	0.53398	K.L[28]ETTLEQIHDSANSNTNSDTTNPKGYKTLLK.M	decoy_sp|Q07457|BRE1_YEAST
				0.09375	0.00497628	2	30686	0	0	0	0	0	0	0	0	0	486.46	418.34	567.22	323.87	369.97	370.02	346.28	391.53	362.54	0.0038229	0.0038229	0.0038229	0.0038229	0.0038229	0.0038229	0.0038229	0.0038229	0.0038229	R.S[43]KPVALTSFLGYK.A	sp|P14126|RL3_YEAST
				0.09375	0.887221	2	28999	0	0	0	0	0	0	0.010173	0.0042261	0.0032237	359.9	325.44	345.32	241.85	320.33	293.12	216.23	243.23	268.6	0.85157	0.85157	0.85157	0.85157	0.85157	0.85157	0.85157	0.85157	0.85157	R.QFLEVNSYFIDRVTTNK.G	decoy_sp|P23179|SPO11_YEAST
				0.09376	0.0199195	2	124172	0	0	0	0.017329	0.12496	0.12496	0.12496	0.12496	0.0064872	197.72	142.17	215.66	127.49	0	0	0	84.18	151.88	0.014063	0.014063	0.014063	0.014063	0.014063	0.014063	0.014063	0.014063	0.014063	K.L[57]DPSTPVSLINDPR.H	sp|Q01532|BLH1_YEAST
				0.09377	1	2	116573	0	0	0	0	0	0	0	0.0055627	0	863.66	916.64	809.99	828.84	878.02	912.3	299.4	622.23	273.62	0.97944	0.97944	0.97944	0.97944	0.97944	0.97944	0.97944	0.97944	0.97944	R.QKNKWYSIM[16]QK.L	decoy_sp|Q03868|SPO71_YEAST
				0.09379	1	3	39880	0	0	0	0	0	0	0	0	0	122.31	147.36	115.55	90.96	113.41	93.4	48.43	121.38	86.14	0.98675	0.98675	0.98675	0.98675	0.98675	0.98675	0.98675	0.98675	0.98675	R.QDALAN[-47]RQNNRAY[-100]GEDAK.N	sp|P53278|YG3A_YEAST
				0.09379	1	3	93040	0	0.21518	0.27077	0.16484	0.27077	0.25382	0.27077	0.23709	0.27077	6.08	3.74	0	3.41	3.09	3.26	0	0.53	0	1	1	1	1	1	1	1	1	1	K.HLSINIPSGCKKHTK.K	decoy_sp|P32354|MCM10_YEAST
				0.09382	1	1	90993	0	0.12612	0.10852	0	0.028829	0.016621	0.027936	0	0	538.59	461.65	586.03	410.05	483.43	404.34	173.55	538.35	128	0.97944	0.97944	0.97944	0.97944	0.97944	0.97944	0.97944	0.97944	0.97944	K.SIVTGL[-48]ALLSK.N	decoy_sp|P28743|KIP2_YEAST
				0.09385	0.0687649	3	79221	0	0.19594	0.19594	0	0.041007	0.19594	0	0.0044183	0.19594	177.41	132.92	0	148.2	102.43	0	79.58	34.83	0	0.050012	0.050012	0.050012	0.050012	0.050012	0.050012	0.050012	0.050012	0.050012	K.NNNLI[105]NILQNIEQM[-48]DTCYVCIR.L	sp|P41807|VATH_YEAST
				0.09391	0.96793	2	85696	0.0099725	0	0	0	0.0099725	0.0099725	0.0099725	0.0050206	0	125.99	144.81	121.3	55.59	0	0	0	30.6	133.8	0.94201	0.94201	0.94201	0.94201	0.94201	0.94201	0.94201	0.94201	0.94201	R.KQRE[86]SITDEVVRK.R	decoy_sp|P36080|RRP14_YEAST
				0.09394	1	2	36517	0.017297	0	0.17454	0.012951	0.13291	0.17454	0.13417	0.083807	0.0055913	271.08	285.88	0	193.13	197.4	268.23	115.24	50.05	183.75	1	1	1	1	1	1	1	1	1	K.TQ[-59]SEETAD[127]QPPAITD[114]DPNYK.S	decoy_sp|Q12363|WTM1_YEAST
				0.09395	0.00201048	2	19324	0.0066679	0.011232	0.0077565	0.016175	0.011298	0	0.016175	0.0050039	0	234.58	249.1	151.05	0	128.08	174.83	122.96	75.57	202.67	0.0016502	0.0016502	0.0016502	0.0016502	0.0016502	0.0016502	0.0016502	0.0016502	0.0016502	K.YFPGLLR.A	sp|P00817|IPYR_YEAST
				0.09395	0.978214	1	45651	0.03974	0.039305	0.038314	0	0.010736	0.011398	0.074975	0.0079244	0.036861	62.89	69.9	85.84	35.25	52.62	65.71	33.53	56.73	60.76	0.94763	0.94763	0.94763	0.94763	0.94763	0.94763	0.94763	0.94763	0.94763	K.SSLRTLPLR.D	decoy_sp|P47125|I23O_YEAST
				0.09398	9.84756e-05	2	31466	0	0	0	0	0	0	0	0	0	252.44	260.8	247.74	169.01	217.98	203.36	218.68	179.42	158.95	0.00010866	0.00010866	0.00010866	0.00010866	0.00010866	0.00010866	0.00010866	0.00010866	0.00010866	R.DGIIDIFQENGAK.V	sp|P39533|ACON2_YEAST
				0.094	0.130106	2	31872	0	0.0055695	0	0	0	0	0	0	0	532.54	510.79	479.93	424.14	407.82	445.1	330.34	391.34	366.61	0.098489	0.098489	0.098489	0.098489	0.098489	0.098489	0.098489	0.098489	0.098489	K.L[57]CIETLQEFVK.A	sp|Q12109|SYWC_YEAST
				0.09401	1	3	16220	0	0.019497	0.027204	0.0063899	0.042527	0.04231	0.039054	0.021207	0	82.98	177.63	117.47	107.2	41.62	117.75	92.45	45.1	45.22	0.96287	0.96287	0.96287	0.96287	0.96287	0.96287	0.96287	0.96287	0.96287	R.EVDPNISKSNILPSK[-19]K.R	sp|Q12112|YN11B_YEAST
				0.09402	1	4	67630	0.0032865	0.0044146	0.0099509	0.0019357	0.0020996	0.0054464	0.00087893	0	0	62.3	86.66	50.35	60.77	58.2	41	40.98	33.6	51.85	0.97944	0.97944	0.97944	0.97944	0.97944	0.97944	0.97944	0.97944	0.97944	R.DGIAETMLK[28]SAVTSDVGGSVAGIVEATPGV[-5]LKR.I	decoy_sp|P38625|GUAA_YEAST
				0.09405	0.496328	2	41201	0	0	0	0	0	0	0	0	0	1852.83	2084.94	2628.38	1533.22	1707.91	1721.72	1455.74	1543.66	1779.91	0.4186	0.4186	0.4186	0.4186	0.4186	0.4186	0.4186	0.4186	0.4186	K.PFLPQ[-11]SIPDLK.V	sp|Q06554|IRC20_YEAST
				0.09407	0.871098	3	25661	0.010686	0	0	0.0075815	0.0050926	0.0048926	0.0093458	0	0.0054967	374.1	371.89	417.41	257.95	262.38	293.61	218.79	322.97	332.88	0.83735	0.83735	0.83735	0.83735	0.83735	0.83735	0.83735	0.83735	0.83735	K.KE[92]QYSILILGLDNAGK.T	sp|Q02804|ARL3_YEAST
				0.09413	0.969473	3	1994	0	0	0.0049808	0	0	0	0	0	0	39.79	46.82	46.45	38.62	35.38	40.03	22.36	32.68	35.52	0.94335	0.94335	0.94335	0.94335	0.94335	0.94335	0.94335	0.94335	0.94335	R.KAD[12]SLPVTVFK[62].A	sp|Q12453|CEX1_YEAST
				0.0942	0.766615	1	36571	0	0	0.0029096	0	0	0.0028887	0.0067446	0	0	736.38	666.18	682.69	468.2	566.63	542.71	474.77	513.47	574.24	0.70504	0.70504	0.70504	0.70504	0.70504	0.70504	0.70504	0.70504	0.70504	K.RLVFPK.D	decoy_sp|P39717|GPB2_YEAST;sp|P00912|TRPF_YEAST
				0.09421	0.398631	3	33785	0	0	0	0	0	0	0	0	0	442.87	356.52	319.81	355.61	310.99	287.28	268.18	230.93	261.87	0.32717	0.32717	0.32717	0.32717	0.32717	0.32717	0.32717	0.32717	0.32717	R.NNLENLDVSVV[150]TALQER.I	sp|Q06116|YP117_YEAST
				0.09421	0.865997	2	40459	0.039483	0.030779	0.043244	0.0056819	0.061158	0.022604	0	0.0084833	0	42.24	25.26	38.03	12.93	22.35	24.47	18.3	33.07	21.33	0.83213	0.83213	0.83213	0.83213	0.83213	0.83213	0.83213	0.83213	0.83213	K.DTLY[5]ILLDNALK.L	sp|P07806|SYV_YEAST
				0.09423	0.00869991	1	36214	0	0	0.0012004	0	0	0	0.015311	0.0017834	0	627.83	614.45	524.83	446.32	492.58	379.09	409.22	455.09	457.58	0.0064146	0.0064146	0.0064146	0.0064146	0.0064146	0.0064146	0.0064146	0.0064146	0.0064146	K.DIFTLFDK.K	sp|P53141|MLC1_YEAST
				0.09423	1	4	101982	0	0.10349	0.1507	0.091693	0.16462	0.11945	0.12449	0.11272	0.063899	411.87	301.04	118	191.35	211.61	226	149.68	88.76	116.25	1	1	1	1	1	1	1	1	1	K.GSERISSESKEIISISPSAVVVPMDSKKTIPK[-15]GSSPFSVATSGSDGLSSIDKGNK.E	decoy_sp|Q06160|SPH1_YEAST
				0.09427	1	-1	64821	0.017751	0	0.0068902	0.0081317	0.070341	0	0.026789	0.010403	0.0022822	10.52	17.31	7.23	6.47	11.09	7.52	5.86	7.96	5.41	1	1	1	1	1	1	1	1	1	NA	NA
				0.09429	0.841532	3	36568	0.012926	0	0.010858	0	0.011679	0.01425	0.034795	0.0052428	0.0037973	25.8	54.8	45.73	36.66	23.76	28.92	18.33	30.04	31.46	0.80326	0.80326	0.80326	0.80326	0.80326	0.80326	0.80326	0.80326	0.80326	K.T[19]TDITISEGGRLKR.N	sp|P38765|YHI9_YEAST
				0.0943	1	-1	60372	0.24545	0.1465	0.15917	0.24545	0.24545	0.040724	0	0.036365	0.24545	0	379.4	242.68	0	121.04	41.96	119.04	157.97	0	1	1	1	1	1	1	1	1	1	NA	NA
				0.09431	0.0140962	2	34753	0	0	0	0	0	0	0	0	0	1013.91	861.66	1018.98	626.59	760.67	814.43	619.36	763.31	757	0.010094	0.010094	0.010094	0.010094	0.010094	0.010094	0.010094	0.010094	0.010094	K.N[1]GEVSQWVVPGGVFK.A	sp|Q03629|YMH9_YEAST
				0.09433	0.000130094	2	41044	0	0.069678	0	0	0	0	0	0	0.0099071	1215.51	1220.67	1173.54	60.27	949.87	934.74	369.29	853.94	936.13	0.00013975	0.00013975	0.00013975	0.00013975	0.00013975	0.00013975	0.00013975	0.00013975	0.00013975	R.CPLGNPANYPFATIDPEEAR.V	sp|P38219|OLA1_YEAST
				0.09433	0.00130674	1	78189	0	0.0047496	0	0	0.038006	0.034495	0	0	0	228.67	162.05	179.18	123.46	198.22	127.18	61.33	106.97	172.74	0.0011094	0.0011094	0.0011094	0.0011094	0.0011094	0.0011094	0.0011094	0.0011094	0.0011094	K.DYLLDLAGQA.-	sp|O43137|YB085_YEAST
				0.09433	0.00621533	2	38810	0.024515	0.012327	0	0.010796	0.013322	0	0.010547	0.0059297	0.0070472	113.83	131.78	168.43	100.7	120.88	119	65.21	109.61	101.51	0.0046958	0.0046958	0.0046958	0.0046958	0.0046958	0.0046958	0.0046958	0.0046958	0.0046958	R.LSAYFLPFLSR.S	sp|P40549|MNT3_YEAST
				0.09434	2.84989e-06	2	30639	0	0	0	0	0	0	0	0	0	1680.63	1553.3	1499.95	1258.7	1393.08	1326.61	1136.76	1251.23	978.93	4.3847e-06	4.3847e-06	4.3847e-06	4.3847e-06	4.3847e-06	4.3847e-06	4.3847e-06	4.3847e-06	4.3847e-06	R.V[43]LGIDGGEGKEELFR.S	sp|P00330|ADH1_YEAST
				0.09435	5.75131e-08	2	61816	0	0	0	0	0	0	0	0	0.0044455	221.08	232.69	244.4	172.52	225.67	142.46	87.85	151.58	220.43	1.3038e-07	1.3038e-07	1.3038e-07	1.3038e-07	1.2726e-07	1.3038e-07	1.3038e-07	1.3038e-07	1.3038e-07	K.AANQTASSIVDFYNAIGDDEEEK.I	sp|Q03973|HMO1_YEAST
				0.09442	0.000206244	2	88969	0	0	0	0	0	0	0	0	0	348.99	325.09	324.79	317.59	303.38	195.57	217.99	39.19	290.42	0.00021176	0.00021176	0.00056913	0.00056913	0.00021176	0.00021176	0.00021176	0.00021176	0.00021176	R.IPEIYSVGDWGIR.Q	sp|P38732|EFM1_YEAST
				0.09444	0.995109	2	32234	0	0	0	0	0	0	0	0	0	19100.8	18217.2	17736.6	15015.5	15236.2	17243.3	11049.9	14676.5	12568.1	0.952	0.952	0.952	0.952	0.952	0.952	0.952	0.952	0.952	K.M[-8]SSLLN[108]NKICATDLGK[-63]TQR.R	decoy_sp|P40152|YNV7_YEAST
				0.09445	1	3	99169	0.02378	0.033177	0	0.048436	0.28197	0.13635	0.22161	0.28197	0.28197	34.32	102.9	112.97	9.77	19.04	42.69	28.54	0	0	0.9739	0.9739	0.9739	0.9739	0.9739	0.9739	0.9739	0.9739	0.9739	K.VLG[14]EVSSRT[132]VDLVMSCGEK.L	sp|P10869|AK_YEAST
				0.09449	0.00162563	2	30360	0.0093975	0.0094305	0	0.01286	0.022638	0	0.030595	0.0098274	0.004703	273.96	278.35	266.65	140.3	255.76	248.68	188.23	149.02	226.2	0.0013558	0.0013558	0.0013558	0.0013558	0.0013558	0.0013558	0.0013558	0.0013558	0.0013558	K.GNDAFSDLFSYSK.S	sp|Q03769|ENT5_YEAST
				0.09449	0.00189746	3	59275	0	0	0	0	0	0	0	0	0	342.5	267.37	297.62	232.53	233.56	129.93	218.96	215.84	242.56	0.0015641	0.0015641	0.0015641	0.0015641	0.0015641	0.0015641	0.0015641	0.0015641	0.0015641	K.F[43]EQASESEP[17]TTVSYEIAGNSPNAER.G	sp|P00445|SODC_YEAST
				0.09449	0.711753	2	55565	0.066542	0.072887	0.069569	0.037295	0.035113	0	0	0.027816	0.041236	286.62	232.5	362.39	200.27	315.64	327.44	92.95	186.06	71.96	0.64002	0.64002	0.64002	0.64002	0.64002	0.64002	0.64002	0.64002	0.64002	R.NTPI[103]LDNPDYYSK.G	sp|P40064|NU157_YEAST
				0.09454	0.898944	1	39412	0	0	0	0	0	0	0	0	0	221.31	231.22	247.94	146.73	184.32	187.11	139.38	178.07	203.36	0.85939	0.85939	0.85939	0.85939	0.85939	0.85939	0.85939	0.85939	0.85939	R.KTPLAQK.K	sp|P14126|RL3_YEAST
				0.09454	0.972614	2	68989	0	0.018277	0.014812	0.022825	0.022825	0.022825	0	0.022825	0	157.45	129.17	97.19	0	0	0	59.19	64.96	123.48	0.9455	0.9455	0.9455	0.9455	0.9455	0.9455	0.9455	0.9455	0.9455	K.LIQYSSVTM[16]K.T	decoy_sp|P53254|UTP22_YEAST
				0.09455	0.855764	2	38851	0.0079178	0.0045443	0.0063117	0.0040765	0.014185	0.012885	0.013539	0.0091191	0	2279.18	2047.73	1944.34	1293.64	1701.03	1555.59	1278.48	1722.1	1696.09	0.82072	0.82072	0.82072	0.82072	0.82072	0.82072	0.82072	0.82072	0.82072	K.Q[105]VIDLQEAGNTSK.E	decoy_sp|P39993|GEA2_YEAST
				0.09457	1	2	89966	0	0	0	0	0.064171	0	0.064171	0	0	85.9	52.44	34.66	31.04	24.25	42.81	0	34.54	31.72	0.97944	0.97944	0.97944	0.97944	0.97944	0.97944	0.97944	0.97944	0.97944	R.KMK[-61]DAYEEEI[-45]K.H	sp|P16649|TUP1_YEAST
				0.09458	1.75563e-07	2	67688	0	0.014804	0	0	0	0.017775	0	0	0	52.22	75.4	32.94	49.16	42.82	20.99	18.8	21.65	41.27	3.5013e-07	3.5013e-07	3.5013e-07	3.5013e-07	3.5013e-07	3.5013e-07	3.5013e-07	3.5013e-07	3.5013e-07	R.ETVESESSQTALSK[57]SPNK.H	sp|P32324|EF2_YEAST
				0.09462	0.771185	2	43499	0.03501	0.031158	0.056816	0.010783	0.026531	0.015123	0	0.0058105	0.020238	43.63	124.62	125.9	19.19	9.41	15.89	7.56	15.54	10.11	0.71081	0.71081	0.71081	0.71081	0.71081	0.71081	0.71081	0.71081	0.71081	K.KINIAPQR.F	decoy_sp|P40077|DSE1_YEAST
				0.09464	0.612232	1	36911	0.0042346	0	0.0029914	0	0.005532	0	0.0064945	0.0038409	0.0018458	579.08	530.51	594.13	315.72	451.84	521.47	364.42	425.25	452.2	0.53352	0.53352	0.53352	0.53352	0.53352	0.53352	0.53352	0.53352	0.53352	K.QI[-17]VFEIPSETH.-	sp|P26786|RS7A_YEAST
				0.09467	0.00279389	2	37773	0	0.013081	0.012251	0.020985	0.046324	0.043778	0.042159	0.037336	0.0063595	298.9	281.66	287.87	219.32	296.43	231.14	198.27	200.69	203.56	0.0022391	0.0022391	0.0022391	0.0022391	0.0022391	0.0022391	0.0022391	0.0022391	0.0022391	K.L[43]GNDDEVILFR.D	sp|P38910|CH10_YEAST
				0.09467	0.791098	2	65288	0.07111	0.043065	0.078018	0.0066248	0.044317	0.033078	0.031153	0.015677	0	98.89	128.06	137.4	153.97	97.15	68.62	48.84	60.23	78.83	0.73645	0.73645	0.73645	0.73645	0.73645	0.73645	0.73645	0.73645	0.73645	K.LY[-59]DEALWEEVLQITR[26].K	sp|P43570|GYP8_YEAST
				0.09468	1	1	135939	0	0.0018131	0	0	0.02312	0.033727	0.18752	0	0	425.26	466.66	225.86	69.76	132.33	170.02	175.9	29.47	325.6	0.97944	0.97944	0.97944	0.97944	0.97944	0.97944	0.97944	0.97944	0.97944	R.KLTSQDIR.E	decoy_sp|P38823|DMA1_YEAST
				0.09469	0.000183498	2	100664	0	0	0	0	0	0	0	0	0	9367.96	10033	12027.8	8626.98	8719.33	9002.62	6895.18	7277.5	8070.12	0.00019059	0.00019059	0.00019059	0.00019059	0.00019059	0.00019059	0.00019059	0.00019059	0.00019059	K.D[57]IFSNDELLSDAYDAK.L	sp|P35691|TCTP_YEAST
				0.0947	0.873792	2	76147	0.02492	0.010821	0.037347	0.014016	0.028582	0.030593	0.025972	0.020331	0	200.37	247.99	147.3	120.43	185.66	136.2	193.88	71.04	82.74	0.83998	0.83998	0.83998	0.83998	0.83998	0.83998	0.83998	0.83998	0.83998	K.QSLLQENERQVSEL[-17]K.I	sp|P53159|MPS2_YEAST
				0.09472	0.00164369	2	71243	0.15468	0.13949	0	0.13963	0.15053	0.14686	0.15118	0.14271	0.064667	2239.36	1748.11	2238.24	1693.49	2146.77	1986.46	897.01	1713.95	347.88	0.0013697	0.0013697	0.0013697	0.0013697	0.0013697	0.0013697	0.0013697	0.0013697	0.0013697	K.L[58]DNTLFSQSPEK.S	sp|P00958|SYMC_YEAST
				0.09473	0.000358176	3	36652	0.1131	0.074395	0.046696	0.010812	0	0.021865	0.1131	0.0047911	0.041121	72.76	94.37	103.85	98.96	37.02	79.64	0	17.62	60.42	0.0003477	0.0003477	0.0003477	0.0003477	0.0003477	0.0003477	0.0003477	0.0003477	0.0003477	K.T[57]ILSELSA[18]LEDPATNEGGVEAASEEK.A	sp|Q04067|EIF3G_YEAST
				0.09475	9.62165e-06	2	32053	0.025982	0	0	0.0051079	0	0	0.03096	0	0	106.89	209.6	178.35	101.85	149.79	101.42	54	91.39	148.86	1.3216e-05	1.3216e-05	4.0474e-05	4.0474e-05	1.3216e-05	4.0474e-05	4.0474e-05	4.0474e-05	1.3216e-05	K.VVPVNCLQDGSLDLVDLK.N	sp|P49095|GCSP_YEAST
				0.09477	1	1	22632	0.2579	0.048462	0.27222	0	0.1089	0.10884	0.1074	0.10239	0.045227	167.3	106.43	184.84	95.62	111.21	136.45	133.08	99.23	69.2	1	1	1	1	1	1	1	1	1	R.YVPPYSKRSR[-18].W	sp|P50108|MNN10_YEAST
				0.09479	0.987742	2	72422	0	0	0	0.0062186	0	0	0	0	0	316.87	351.16	304.1	98.68	208.23	297.62	252.3	230.66	215.42	0.94915	0.94915	0.94915	0.94915	0.94915	0.94915	0.94915	0.94915	0.94915	R.QNSENIKNELK.I	sp|P53843|IST1_YEAST
				0.0948	0.00745921	3	64032	0.12129	0.016418	0.12129	0.0050043	0.12129	0.067632	0.12129	0.017669	0	0	25.85	0	14.4	0	12.98	8.39	9.61	7.93	0.0055603	0.0055603	0.0055603	0.0055603	0.0055603	0.0055603	0.0055603	0.0055603	0.0055603	K.SAAWDETGVLIYSTLNHIR.Y	sp|P53622|COPA_YEAST
				0.0948	0.249067	2	35557	0	0.033334	0	0	0	0	0	0.0082649	0	709.11	607.85	466.83	422.13	469.91	456.05	497.54	450.29	322.27	0.19621	0.19621	0.19621	0.19621	0.19621	0.19621	0.19621	0.19621	0.19621	M.S[42]GYFSGFSLNK.I	sp|Q06523|YP148_YEAST
				0.09484	0.0135507	2	36356	0.0065196	0	0	0	0	0	0	0	0	737.11	658.9	683.21	510.35	618.32	610.37	512.45	462.27	515.07	0.017888	0.017888	0.017888	0.017888	0.0097231	0.017888	0.0097231	0.0097231	0.017888	K.NLVFNITNM[16]IITGK.L	sp|P25389|KCC4_YEAST
				0.09486	0.000176461	2	39193	0	0	0	0	0	0	0	0	0	402.68	549.39	495.27	270.73	469.6	396.89	331.33	339.94	340.18	0.00018399	0.00018399	0.00018399	0.00018399	0.00018399	0.00018399	0.00018399	0.00018399	0.00018399	K.S[58]IIGATSIEDFISK.L	sp|P38720|6PGD1_YEAST
				0.09486	0.00950476	3	46450	0	0.033189	0.04136	0.037053	0.067981	0.091751	0.090963	0.046511	0.018657	886.22	679.58	612.48	511.78	385.85	696.74	520.3	368.25	603.01	0.006966	0.006966	0.006966	0.006966	0.006966	0.006966	0.006966	0.006966	0.006966	R.G[62]SSVVGAGMVVNDYLAVTGLDTTAPELSVIESIFR.L	sp|Q12522|IF6_YEAST
				0.09486	0.997746	2	61508	0	0	0	0	0.018915	0	0	0	0	270.86	281.65	298.69	213.12	188.43	147.1	241.14	150.22	249.04	0.95482	0.95482	0.95482	0.95482	0.95482	0.95482	0.95482	0.95482	0.95482	R.DMELLVGHFDFM[16]AK.E	sp|P53971|FAP1_YEAST
				0.09488	0.452198	2	20217	0	0	0	0	0	0	0.063827	0	0	544.4	461.08	516.81	458.16	402.21	460.25	316.35	228.8	452.29	0.37677	0.37677	0.37677	0.37677	0.37677	0.37677	0.37677	0.37677	0.37677	R.EIF[-76]AADDTDLNEFI[123]GLK.K	sp|P42846|KRI1_YEAST
				0.09489	0.442192	2	44229	0	0	0	0.0084885	0.019716	0.020054	0.018022	0.013457	0	68.97	101.66	179.92	7.86	15.98	25.52	20.88	25.45	28.56	0.36741	0.36741	0.36741	0.36741	0.36741	0.36741	0.36741	0.36741	0.36741	R.KIEGQSSSPR.G	decoy_sp|P43583|BLM10_YEAST
				0.09489	2.43929e-05	2	110861	0.041295	0	0.036226	0.10875	0.19442	0.1905	0.19442	0.1826	0.019266	46.9	54.39	49.76	21.07	33.06	37.94	0	44.59	31.48	3.0715e-05	3.0715e-05	3.0715e-05	3.0715e-05	3.0715e-05	3.0715e-05	3.0715e-05	3.0715e-05	3.0715e-05	R.ASNILPIAYIPGVTSGLSTDK.L	sp|Q06810|OPY2_YEAST
				0.0949	0.000277381	2	39617	0	0	0	0	0	0.0041709	0	0	0	153.17	236.04	254.9	133.06	153.92	180.43	135.82	145.71	175.35	0.00027644	0.00027644	0.00027644	0.00027644	0.00027644	0.00027644	0.00027644	0.00027644	0.00027644	R.QS[-17]TTFADCPVVPADPDILLAK.L	sp|P07703|RPAC1_YEAST
				0.0949	0.661831	2	37793	0	0	0	0	0	0	0.0061588	0	0	123.72	116.86	127.01	86.28	19.04	88.65	53.41	77.51	115.15	0.58559	0.58559	0.58559	0.58559	0.58559	0.58559	0.58559	0.58559	0.58559	R.N[1]TFLDYFK.S	sp|P40825|SYA_YEAST
				0.09492	0.00441412	3	40805	0.10821	0.13081	0	0.02762	0	0.040271	0	0.013869	0.050756	877.57	595.49	409.1	737.43	318.11	404.89	193.76	345.81	318.82	0.0034215	0.0034215	0.0034215	0.0034215	0.0034215	0.0034215	0.0034215	0.0034215	0.0034215	R.IALSRPNVEVVALNDP[3]FITNDYAAYMFK[57].Y	sp|P00359|G3P3_YEAST
				0.09492	0.0772684	2	25918	0	0	0	0	0	0	0	0	0	397.26	404.11	532.82	421.03	344.76	452.3	299.38	265.23	277.35	0.056704	0.056704	0.056704	0.056704	0.056704	0.056704	0.056704	0.056704	0.056704	K.D[57]ELDDAFNDVAR.Y	sp|P35719|MRP8_YEAST
				0.09494	0.852843	2	2978	0.0051174	0.010523	0.0058596	0.059745	0.01574	0	0.018203	0.0114	0	247.76	184.12	254.14	59.07	140.18	179.15	103.37	135.21	220.8	0.81726	0.81726	0.81726	0.81726	0.81726	0.81726	0.81726	0.81726	0.81726	R.KPTNKSEDE[-5]K.R	decoy_sp|Q03361|JIP4_YEAST
				0.09495	1	3	11951	0.063329	0.044292	0.099206	0.025456	0	0.014764	0.033581	0.0081342	0.033616	141.73	115.17	195.8	93.28	83.76	73.19	66.95	121.39	129.95	0.97944	0.97944	0.97944	0.97944	0.97944	0.97944	0.97944	0.97944	0.97944	K.KILCNNE[-62]GPKLES[198]INSDWKRK.L	sp|P24719|MEK1_YEAST
				0.09498	0.193851	3	35092	0.0079184	0.051427	0.022636	0	0.019016	0.10798	0.013681	0.0085387	0.0035507	94.2	65.15	61.38	33.6	82.71	57.31	25.67	58.8	33.94	0.15012	0.15012	0.15012	0.15012	0.15012	0.15012	0.15012	0.15012	0.15012	K.AHLMGTTYV[1]YDFPELFR.Q	sp|Q00955|ACAC_YEAST
				0.095	3.1232e-05	2	29557	0	0	0	0	0	0	0	0	0	395.88	254.29	307.29	196.45	281.41	319.04	226.38	220.18	171.95	3.8425e-05	3.8425e-05	3.8425e-05	3.8425e-05	3.8425e-05	3.8425e-05	3.8425e-05	3.8425e-05	3.8425e-05	K.T[58]LLEAIDAIEQPSRPTDK.P	sp|P02994|EF1A_YEAST
				0.09502	0.789038	2	35417	0.02294	0.012839	0	0.004285	0.0092273	0.0076486	0.0057023	0	0	72.49	160.81	160.95	67.86	123.82	76.79	47.99	82.66	98.23	0.73376	0.73376	0.73376	0.73376	0.73376	0.73376	0.73376	0.73376	0.73376	K.QPHEYHPRPK[14].S	sp|P22579|SIN3_YEAST
				0.09505	0.823457	2	34611	0.019422	0	0.023386	0.027373	0.070623	0.048773	0.072134	0.038818	0.010471	250.17	331.88	306.14	226.54	190.51	274.4	57.61	236.38	247.24	0.77957	0.77957	0.77957	0.77957	0.77957	0.77957	0.77957	0.77957	0.77957	K.TLFNNPIP[50]SIEF[-8]NK.Q	decoy_sp|Q06681|YSP2_YEAST
				0.09507	0.363765	2	63908	0	0	0	0	0.0045757	0	0.019673	0	0	48.31	55.1	50.98	42.44	51.03	60.17	32.99	19.8	27.98	0.29566	0.29566	0.29566	0.29566	0.29566	0.29566	0.29566	0.29566	0.29566	K.IWC[-90]FGPDGNGPNLVIDQTK.A	sp|P32324|EF2_YEAST
				0.09507	0.862987	2	51543	0	0.0050374	0	0	0.083766	0.0042721	0.040433	0	0	389.04	302.03	377.85	301.73	394.61	247.62	29.6	98.09	305.67	0.82889	0.82889	0.82889	0.82889	0.82889	0.82889	0.82889	0.82889	0.82889	K.QFEKYPSVY[-52]PNK.Y	decoy_sp|Q08822|ETFD_YEAST
				0.09507	1	1	62450	0.41489	0.14895	0.20035	0.059076	0.065038	0.0577	0.071814	0.034666	0.14315	120.79	132.22	89.75	105.5	88.34	74.09	84.76	24.24	97.7	1	1	1	1	1	1	1	1	1	K.GP[-2]AIDVLHNR.V	decoy_sp|P27616|PUR7_YEAST
				0.09508	0.000978544	2	32245	0	0	0	0	0	0	0	0	0	615.98	566.99	565.22	572.5	571.46	372.02	382.11	425.15	366.87	0.00085329	0.00085329	0.00085329	0.00085329	0.00085329	0.00085329	0.00085329	0.00085329	0.00085329	K.QQ[57]LSNPEFVFSDFAK.F	sp|P22515|UBA1_YEAST
				0.09508	2.58388e-07	2	76160	0.34228	0.33784	0.33989	0.34228	0.34228	0.34228	0	0.21954	0.29103	36.75	70.81	77.93	0	0	0	30.59	52.77	32.46	4.9711e-07	4.9711e-07	4.9711e-07	4.9711e-07	4.9711e-07	4.9711e-07	4.9711e-07	4.9711e-07	4.9711e-07	K.DKENLQQSL[1]YSSIDPAPPLPLEK.D	sp|P47120|DOHH_YEAST
				0.09509	0.0069593	2	16079	0	0	0	0	0	0	0	0	0	730.46	662.81	664.95	661.32	490.8	604.24	555.12	488.01	371.13	0.0052141	0.0052141	0.0052141	0.0052141	0.0052141	0.0052141	0.0052141	0.0052141	0.0052141	K.SSNSDTSIFFTK.V	sp|P48439|OST3_YEAST
				0.09511	0.000505317	2	29659	0	0	0	0	0	0	0.013219	0	0.0043015	1075.85	1055.86	1342.81	1093.48	819.01	1038.92	284.74	715.02	1040.67	0.00047289	0.00047289	0.00047289	0.00047289	0.00047289	0.00047289	0.00047289	0.00047289	0.00047289	K.S[58]PIILQTSN[1]GGAAYFAGK.G	sp|P14540|ALF_YEAST
				0.09515	0.842964	3	28693	0.020863	0.021416	0.037024	0.010226	0.0094064	0.023479	0	0.0048571	0.014293	375.62	402.8	314.63	326.79	348.92	188.5	264.42	272.21	215.21	0.80508	0.80508	0.80508	0.80508	0.80508	0.80508	0.80508	0.80508	0.80508	K.ILQHTLGLLSLLLL[41]TR.K	sp|Q08580|PEX27_YEAST
				0.09519	0.0801426	3	40498	0	0	0	0	0	0	0	0	0	188.97	144.3	124.58	91.81	115	87.64	99.87	135.41	103.85	0.058971	0.058971	0.058971	0.058971	0.058971	0.058971	0.058971	0.058971	0.058971	M.STPFG[76]LDLGNNNSVLAVAR.N	sp|P32589|HSP7F_YEAST;sp|P32590|HSP79_YEAST
				0.09521	8.94598e-05	2	37785	0.10057	0.018414	0.15121	0.096569	0.17928	0.34541	0.29349	0.17453	0	29.03	30.56	35.22	30.07	11.14	7.6	17.81	28.1	14.7	9.9626e-05	9.9626e-05	9.9626e-05	9.9626e-05	9.9626e-05	9.9626e-05	9.9626e-05	9.9626e-05	9.9626e-05	R.DGTLYLTTFPDISIGQPK.Y	sp|Q12308|TFC8_YEAST
				0.09524	0.0563566	2	110669	0	0	0	0	0	0	0	0	0	2029.96	1875.5	2098.28	1632.64	1722.05	1675.91	1306.26	1587.94	1435.97	0.040364	0.040364	0.040364	0.040364	0.040364	0.040364	0.040364	0.040364	0.040364	K.N[58]GFILDGFPR.T	sp|P07170|KAD2_YEAST
				0.09525	0.027366	3	24988	0	0	0	0	0	0	0	0	0	332.83	347.64	381	338.01	362.72	325.31	136.51	244.73	239.86	0.019167	0.019167	0.019167	0.019167	0.019167	0.019167	0.019167	0.019167	0.019167	K.I[57]EQLHPFPFAQLR.D	sp|P20967|ODO1_YEAST
				0.09525	0.593392	3	82640	0	0	0.056122	0.0059022	0.063721	0.063721	0.063721	0.063721	0	218.59	314.51	225.8	221.18	0	0	0	74.92	209.93	0.51425	0.51425	0.51425	0.51425	0.51425	0.51425	0.51425	0.51425	0.51425	K.NTG[106]QTPSLGSVM[-48]ESNNSAR.N	sp|P39960|BEM2_YEAST
				0.09527	0.122702	3	58775	0.17664	0.18269	0.15746	0.11836	0.055383	0	0.027034	0.018036	0.154	1288.84	949.12	1246.89	1285.08	859.95	340.32	770.25	530.6	807.47	0.092596	0.092596	0.092596	0.092596	0.092596	0.092596	0.092596	0.092596	0.092596	R.FEVF[71]VATKEICNAYTELNDPFDQR.A	sp|P15180|SYKC_YEAST
				0.09528	0.959999	2	46908	0	0.18868	0.18868	0.1486	0.15156	0.11637	0.10462	0.04436	0.18868	228.31	259.73	0	72.65	51.69	109.03	23.76	4.5	0	0.93223	0.93223	0.93223	0.93223	0.93223	0.93223	0.93223	0.93223	0.93223	K.LDGKMVYYR.P	decoy_sp|P30605|ITR1_YEAST;decoy_sp|P30606|ITR2_YEAST
				0.0953	0.989569	3	130751	0.019485	0.014711	0	0.022719	0.021633	0.0045725	0.017123	0	0.0060837	206.96	233.78	346.68	120.2	99.41	265.27	162.99	157	184.01	0.94953	0.94953	0.94953	0.94953	0.94953	0.94953	0.94953	0.94953	0.94953	K.QKPDT[-32]LIRN[-10]TLFQK.F	decoy_sp|P40352|RAD26_YEAST
				0.0953	7.13452e-05	3	58588	0.19333	0.21571	0.35942	0	0.50447	0	0.066919	0.05069	0.15932	272.28	228.54	181.88	161.56	52.77	202.09	166.03	181.64	90.09	8.1187e-05	8.1187e-05	8.1187e-05	8.1187e-05	8.1187e-05	8.1187e-05	8.1187e-05	8.1187e-05	8.1187e-05	R.IDDVNITELEDDDVLKGGEEASDSR.T	sp|Q01477|UBP3_YEAST
				0.09532	0.924989	4	8806	0	0	0	0	0	0	0	0	0.025314	1255.5	1301.69	1288.14	1585.08	1114.25	985.12	801.39	796.33	481.48	0.87114	0.87114	0.87114	0.87114	0.87114	0.87114	0.87114	0.87114	0.87114	K.QLNSFSKG[48]PSSTAGSSHSELDNN[-3]K.V	decoy_sp|P47069|MPS3_YEAST
				0.09535	0.827471	3	5663	0	0	0.0055031	0	0.011208	0	0.0096833	0.0039225	0	1017.69	1101.9	788.74	841.26	544.88	798.58	662.57	801.6	626.36	0.78492	0.78492	0.78492	0.78492	0.78492	0.78492	0.78492	0.78492	0.78492	K.QSGKAPSETF[137]TEPK.L	decoy_sp|P38800|LAM4_YEAST
				0.09536	1	4	37305	0	0	0	0	0	0.016039	0	0	0	2846.72	1960.2	1857.54	1508.31	2138.89	1894.06	1054.04	1590.51	1651.25	1	1	1	1	1	1	1	1	1	K.FIHAFHRLWSTADIVFY[-21]LTCNYNEDSGKSAAAI[167]K.D	decoy_sp|P40456|ESL1_YEAST
				0.09538	0.99176	1	66578	0.013866	0	0.0084491	0	0	0.0081969	0.010893	0.0033077	0.0046319	1516.65	1434.46	1487.62	1328.33	1221.24	65.78	932.85	934.01	892.15	0.95017	0.95017	0.95017	0.95017	0.95017	0.95017	0.95017	0.95017	0.95017	K.TPIEFK.N	decoy_sp|P33201|MRT4_YEAST;sp|P38863|SPC97_YEAST
				0.09539	0.038254	2	77240	0.10459	0.10894	0.099126	0.021326	0.0079075	0.037268	0	0	0.08672	38.06	50.79	43.42	39.59	39.13	39.89	41.19	16.78	16.79	0.026831	0.026831	0.026831	0.026831	0.026831	0.026831	0.026831	0.026831	0.026831	K.FGNI[1]PLVSVTPWSER.S	sp|Q06632|CFT1_YEAST
				0.09539	0.660899	2	3050	0.010063	0.0050649	0.0052959	0.0053524	0.016172	0	0.014569	0.0075095	0	533.17	510.78	693.02	437.2	556.47	538.96	335.1	375.51	432.58	0.58459	0.58459	0.58459	0.58459	0.58459	0.58459	0.58459	0.58459	0.58459	K.KSLNP[31]VELNK.N	decoy_sp|P46944|TRS85_YEAST
				0.09542	0.742626	2	107878	0.008009	0	0	0.0050234	0	0	0	0.0046034	0	433.73	580.8	504.67	383.03	397.76	322.35	453.54	416	151.45	0.67565	0.67565	0.67565	0.67565	0.67565	0.67565	0.67565	0.67565	0.67565	K.NDGQFFDISSVLSR.T	decoy_sp|P53751|YN94_YEAST
				0.09543	0.946764	2	32833	0.014308	0	0	0	0	0	0	0	0	326.62	241.59	248.19	191.68	194.77	245.78	201.04	177.12	212.42	0.90746	0.90746	0.90746	0.90746	0.90746	0.90746	0.90746	0.90746	0.90746	K.GY[-92]KLEDSLDN[110]PNK.P	decoy_sp|Q06510|TAZ1_YEAST
				0.09546	0.353371	2	30723	0	0.017039	0	0	0	0	0	0	0	3210.89	2873.09	2658.77	1936.32	2519.85	2282.27	1982.92	2045.4	2447.01	0.2864	0.2864	0.2864	0.2864	0.2864	0.2864	0.2864	0.2864	0.2864	R.DEE[39]DEEEDDD[32]IDNYDTK.S	sp|Q04958|NTE1_YEAST
				0.09547	1	1	103677	0.091168	0.092797	0.092797	0.063828	0.010081	0.0022578	0.092797	0	0.092797	584.42	884.44	0	234.71	338.16	61.48	0	131.64	0	0.96993	0.96993	0.96993	0.96993	0.96993	0.96993	0.96993	0.96993	0.96993	R.NQ[2]EFQK.L	sp|P25655|NOT1_YEAST;sp|P40493|BMT5_YEAST
				0.09548	0.00771164	2	63858	0	0	0.055374	0.0067625	0.084854	0.10102	0.084506	0.075232	0	101.35	126.13	81.57	108.93	85.19	50.59	19.62	90.85	43.7	0.0057347	0.0057347	0.0057347	0.0057347	0.0057347	0.0057347	0.0057347	0.0057347	0.0057347	K.QGILGSDLNALNK.Y	decoy_sp|Q12104|SWT1_YEAST
				0.09549	0.00294743	2	17811	0	0	0	0	0	0	0	0	0	990.36	1082.24	1062.75	806.41	936.24	910.65	791.76	556.94	851.28	0.0023531	0.0023531	0.0023531	0.0023531	0.0023531	0.0023531	0.0023531	0.0023531	0.0023531	K.GGLLESVVER.S	sp|P14904|AMPL_YEAST
				0.09549	1	1	32706	0.036792	0.041536	0.035143	0.017474	0	0.012112	0.0049601	0.0038749	0.026829	267.36	232.76	251.72	170.74	180.94	178.61	174.91	194.7	211.87	0.9854	0.9854	0.9854	0.9854	0.9854	0.9854	0.9854	0.9854	0.9854	K.K[-25]LLSFLPK.D	sp|Q12341|HAT1_YEAST
				0.0955	1	2	33532	0	0	0	0.0092133	0	0	0	0	0	909.81	770.09	793.04	526.16	631.42	790.23	299.28	654.93	700.52	0.97944	0.97944	0.97944	0.97944	0.97944	0.97944	0.97944	0.97944	0.97944	K.LSVLKSQFDSVQK.I	decoy_sp|P40053|AIM9_YEAST
				0.09555	0.000885813	3	44864	0	0	0.018876	0	0	0.018876	0.012388	0	0.018876	617.36	388.18	0	429.61	320.39	0	177.63	175.23	34.76	0.00078021	0.00078021	0.00078021	0.00078021	0.00078021	0.00078021	0.00078021	0.00078021	0.00078021	K.NVPGINS[57]LNFDIEQQIMSVESSVAPSTIINTLR.N	sp|P40202|CCS1_YEAST
				0.09555	1.83726e-05	2	31695	0	0	0	0	0	0	0	0	0	565.9	598.32	511.44	467.14	394.77	514.87	351.71	379.18	467.58	2.3757e-05	2.3757e-05	2.3757e-05	2.3757e-05	2.3757e-05	2.3757e-05	2.3757e-05	2.3757e-05	2.3757e-05	K.YATTPVSGVLGIGFPR.R	sp|P12630|BAR1_YEAST
				0.09559	0.709106	2	19372	0	0.028361	0	0.0067646	0.0099621	0.019083	0.024038	0	0.013445	214.38	213.35	185.14	183.74	138.24	203.97	141.98	96.16	167.83	0.63706	0.63706	0.63706	0.63706	0.63706	0.63706	0.63706	0.63706	0.63706	R.IMAHDLR.S	sp|P38332|DPH7_YEAST
				0.09559	1.73735e-05	3	32190	0	0.0087636	0	0.0043041	0	0	0	0	0	2500.82	2080.67	2230.66	1847.86	2240.65	1904.93	1658.36	1286.32	1694.51	2.2582e-05	2.2582e-05	2.2582e-05	2.2582e-05	2.2582e-05	2.2582e-05	2.2582e-05	4.63e-05	2.2582e-05	K.A[57]LLELLDDSPVTPGEARPAYDGYEASR.Q	sp|Q12230|LSP1_YEAST
				0.09561	1	5	34782	0.23983	0	0.059735	0.028077	0.035046	0.040821	0.21629	0.03314	0.023081	154.4	139.15	55.52	90.14	15.87	106.41	55.11	42.33	30.02	0.9632	0.9632	0.9632	0.9632	0.9632	0.9632	0.9632	0.9632	0.9632	R.DKDSPNIAA[151]LDLLFNSQK.G	sp|P38929|ATC2_YEAST
				0.09563	0.0015652	2	131213	0	0.018566	0.01213	0	0	0	0.02817	0.0042862	0.004333	1267.59	1346.76	1717.13	1172.51	929.9	1745.75	1025.32	782.77	661.69	0.0013093	0.0013093	0.0013093	0.0013093	0.0013093	0.0013093	0.0013093	0.0013093	0.0013093	K.H[57]LEDNTLLVTGPFK.V	sp|P05739|RL6B_YEAST
				0.09564	0.977681	2	83135	0.021406	0.039096	0.054564	0.0064167	0.013618	0.016361	0.070947	0.010528	0	167.62	283.76	196.37	96.78	112.97	160.03	228.43	57.86	64.73	0.9475	0.9475	0.9475	0.9475	0.9475	0.9475	0.9475	0.9475	0.9475	R.KY[-48]GGLLEDTP[-25]FAR.K	decoy_sp|P53032|SUT1_YEAST
				0.09564	6.04465e-06	2	29773	0.016479	0	0	0	0	0.050925	0	0	0	2191.75	2176.12	1845.58	1848.2	1745.68	443.31	1339.52	1332.69	1533.42	8.6707e-06	8.6707e-06	8.6707e-06	8.6707e-06	8.6707e-06	8.6707e-06	8.6707e-06	8.6707e-06	8.6707e-06	K.I[57]AEFSAISFPYGAK.T	sp|P26637|SYLC_YEAST
				0.09565	0.0159532	2	84279	0.0066643	0.024818	0.020429	0.0090664	0.024818	0.024818	0.022961	0	0	88.32	105.21	113.66	72.41	0	0	88.28	37.88	86.25	0.011359	0.011359	0.011359	0.011359	0.011359	0.011359	0.011359	0.011359	0.011359	K.V[57]RDFDPVSGTFK.C	sp|P39976|DLD3_YEAST
				0.09565	0.6648	2	39983	0	0	0	0	0	0	0	0	0	254.49	211.76	195.26	138.08	173.15	191.91	113.36	183.71	176.55	0.58876	0.58876	0.58876	0.58876	0.58876	0.58876	0.58876	0.58876	0.58876	K.NNAA[10]PGPSNF[-58]NSIK.L	sp|P53872|PGA14_YEAST
				0.09565	5.3965e-05	2	37081	0	0	0	0	0	0	0	0	0	571.06	530.38	581.37	280.97	551.18	226.27	282.65	414.93	481.01	6.3058e-05	6.3058e-05	6.3058e-05	6.3058e-05	6.3058e-05	6.3058e-05	6.3058e-05	6.3058e-05	6.3058e-05	K.DIYNYGLIILNR.I	sp|Q12517|DCP1_YEAST
				0.09566	0.848787	2	46649	0.16005	0.17076	0.17076	0.035037	0	0	0.14586	0	0.17076	418.52	399.83	0	7.42	186.04	206.42	138.71	120.2	0	0.81235	0.81235	0.81235	0.81235	0.81235	0.81235	0.81235	0.81235	0.81235	K.I[41]SQAGLIIAK.M	decoy_sp|P41338|THIL_YEAST
				0.09567	0.00682444	2	38706	0	0	0	0	0	0	0	0	0	1121.71	1071.25	1134.15	862.42	948.01	866.14	734	886.24	846.48	0.0051204	0.0051204	0.0051204	0.0051204	0.0051204	0.0051204	0.0051204	0.0051204	0.0051204	K.G[114]NVGFVFTNEPLTEIK.N	sp|P05317|RLA0_YEAST
		Chimeric	4/4	0.09567	0.90565	2	56654	0	0	0	0	0.011815	0	0.013031	0.0050079	0.0040088	3701.04	3133.79	3490.94	3539.67	1882.88	3156.28	2131.53	2840.74	1781.87	0.86284	0.86284	0.86284	0.86284	0.86284	0.86284	0.86284	0.86284	0.86284	K.KFPPGYGIL[39]K.D	decoy_sp|P47164|MET7_YEAST
				0.09568	0.00469941	3	50391	0.012555	0.018962	0	0.02997	0.013688	0.006357	0.0058326	0	0.0078062	501.24	329.4	576.78	359.18	303.21	346.25	313.96	417.09	250.03	0.0036256	0.0036256	0.0036256	0.0036256	0.0036256	0.0036256	0.0036256	0.0036256	0.0036256	K.LDDPSGASSYYASHR.R	sp|P43603|LSB3_YEAST
				0.09568	1	2	117834	0.086703	0.14061	0	0.084478	0.098495	0.14061	0.14061	0.093298	0.14061	37.77	0	20.09	15.59	10.64	18.54	0	10.86	0	0.97113	0.97113	0.97113	0.97113	0.97113	0.97113	0.97113	0.97113	0.97113	R.KREVITNLVCQLGTN[-15]KNK.A	decoy_sp|Q04149|MUS81_YEAST
				0.0957	0.0244676	2	31008	0.018283	0.01579	0.01453	0.0053254	0	0.0075031	0.0043583	0	0.0086869	101.45	113.47	126.93	102.25	112.33	68.29	84.13	86.07	63.13	0.017173	0.017173	0.017173	0.017173	0.017173	0.017173	0.017173	0.017173	0.017173	K.T[58]SYGWIECVGCADR.S	sp|P38088|SYG_YEAST;sp|Q06817|SYG2_YEAST
				0.09571	1.7717e-05	3	36666	0	0	0.095758	0	0	0.095758	0	0.095758	0	1113.76	1003.03	0	705.74	581.62	559.66	585.32	0	816.57	2.2987e-05	2.2987e-05	2.2987e-05	2.2987e-05	2.2987e-05	2.2987e-05	2.2987e-05	2.2987e-05	2.2987e-05	M.S[42]ENNEFQSV[17]TESTTAPTTSNPYGPNPADYLSNVK.N	sp|Q12122|HOSM_YEAST
				0.09572	1	3	27990	0	0	0	0	0	0.021333	0	0	0.014978	239.62	203.35	245.17	127.02	176.66	58.98	40.1	216.76	167.37	0.97942	0.97942	0.97942	0.97942	0.97942	0.97942	0.97942	0.97942	0.97942	R.QQ[170]EQML[-12]KSRPDIVIATPGR[-1].F	sp|P32892|DRS1_YEAST
				0.09574	0.0323125	2	59438	0.034213	0.063098	0.054751	0.015825	0.01474	0	0.015745	0.010543	0.024868	1148.36	1237.09	1054.28	991.37	965.17	1022.89	841.6	905.17	32.54	0.022609	0.022609	0.022609	0.022609	0.022609	0.022609	0.022609	0.022609	0.022609	K.I[58]AEFSAISFPYGAK.T	sp|P26637|SYLC_YEAST
				0.09574	1	-1	81708	0	0	0.11654	0	0	0	0	0.11654	0.0070491	23175.1	21401	0	11278.5	12064.5	10795.4	7419.01	34.51	5994.36	1	1	1	1	1	1	1	1	1	NA	NA
				0.09577	0.448571	3	134539	0.030998	0.047831	0.030937	0.43925	0.013249	0.0064762	0.43925	0	0.026304	274.88	471.83	391.91	109.93	398.26	376.89	0	151.62	138.24	0.37337	0.37337	0.37337	0.37337	0.37337	0.37337	0.37337	0.37337	0.37337	K.ATGQ[114]EMDVVSEEPLIEWLAANYK.N	sp|P12385|ERF1_YEAST
				0.09578	0.750937	2	136343	0.12256	0.14219	0	0	0	0.18058	0.15351	0.14043	0.1759	409.99	393.48	426.26	358.12	438.23	439.22	215.71	250.7	226.87	0.68566	0.68566	0.68566	0.68566	0.68566	0.68566	0.68566	0.68566	0.68566	K.NGA[-1]LQHLLQLR.I	decoy_sp|Q12072|IOC2_YEAST
				0.09578	0.877358	3	125761	0	0	0	0	0	0	0.047234	0	0	6254.43	5556.32	3931.45	4872.32	3283.37	2639.09	2595.17	4082.35	4200.61	0.84331	0.84331	0.84331	0.84331	0.84331	0.84331	0.84331	0.84331	0.84331	R.VVKFS[99]LGDEVLHCMDISR.I	decoy_sp|P22211|NPR1_YEAST
				0.09578	1	2	38003	0	0	0	0	0	0	0	0	0	209.53	194.8	233.56	154.11	159.2	183.34	155.77	138.01	179.36	0.97944	0.97944	0.97944	0.97944	0.97944	0.97944	0.97944	0.97944	0.97944	K.QTGAGLTKADNK.Y	decoy_sp|Q02794|STD1_YEAST
				0.0958	1	2	59645	0.063164	0	0	0	0	0	0	0	0.026561	79.25	82.57	90.09	74.33	76.85	55.78	64.05	72.16	32.37	0.9621	0.9621	0.9621	0.9621	0.9621	0.9621	0.9621	0.9621	0.9621	R.TCRQFGHCALCR.S	sp|P40072|SLX8_YEAST
				0.0958	1	3	64926	0	0	0	0	0.034075	0.011955	0	0.0044777	0.010159	170.25	85.06	78.27	67.34	107.5	59.62	78.36	45.14	16.22	0.97944	0.97944	0.97944	0.97944	0.97944	0.97944	0.97944	0.97944	0.97944	K.ALC[-9]FLLV[100]LLWLLLISLYLYKQK.F	decoy_sp|Q12111|YD029_YEAST
				0.09581	0.00869166	2	38613	0.015431	0.012314	0.013723	0.0041061	0.0041618	0	0.0035852	0	0.0080192	2933.38	3037.34	2953.58	2195.37	2612.29	2248.58	2165.76	2141.92	2370.36	0.006409	0.006409	0.006409	0.006409	0.006409	0.006409	0.006409	0.006409	0.006409	M.S[42]LLIDSVPTVAYK.D	sp|P33401|PGM1_YEAST
				0.09581	0.42995	2	34465	0	0	0	0.0048725	0	0	0	0	0.0073245	204.18	252.63	240.49	212.93	209.48	169.39	138.78	158.75	188.74	0.356	0.356	0.356	0.356	0.356	0.356	0.356	0.356	0.356	K.SIFDPNF[24]DLQE[70]K.H	sp|P47118|YAE1_YEAST
				0.09581	2.85777e-06	2	38799	0	0	0	0	0	0	0	0	0	133.69	134.57	155.49	105.38	132.39	114.94	115.12	101.71	84.76	4.3957e-06	4.3957e-06	4.3957e-06	4.3957e-06	4.3957e-06	4.3957e-06	4.3957e-06	4.3957e-06	4.3957e-06	R.LWDISNAYEPQLELTGATDYVR.T	sp|Q04305|UTP15_YEAST
				0.09582	1	1	62537	0	0.0091927	0	0.0048532	0.012253	0	0	0.0014433	0.0015511	158.29	168.5	167	98.34	146.41	137.45	124.45	93.94	140.44	0.97205	0.97205	0.97205	0.97205	0.97205	0.97205	0.97205	0.97205	0.97205	K.TPINND[42]AAR[-1].T	decoy_sp|P04161|PUR3_YEAST
				0.09583	0.00126853	2	35662	0	0.016802	0.016802	0.0083512	0.0056673	0.010785	0.016802	0	0.010602	178.16	146.34	0	77.81	151.53	47.48	0	90.47	47.36	0.0010798	0.0010798	0.0010798	0.0010798	0.0010798	0.0010798	0.0010798	0.0010798	0.0010798	K.IENQ[60]QGVNNFDEILK.V	sp|P00549|KPYK1_YEAST
				0.09583	5.02259e-07	4	41426	0	0	0	0	0	0	0	0	0	9041.82	8270.81	5400.69	0	5157.75	5590.95	0	5319.6	4914.96	9.0831e-07	9.0831e-07	9.0831e-07	9.0831e-07	9.0831e-07	9.0831e-07	9.0831e-07	9.0831e-07	9.0831e-07	R.VGNVGEDDAIPEVSHAGDVSTTLQVVNELLKDETVAPR.F	sp|P16521|EF3A_YEAST
				0.09584	0.936042	2	11147	0.04685	0	0	0	0	0	0	0	0	1574.92	1060.46	937.84	622.38	924.26	1080	557.15	908.84	889.77	0.8871	0.8871	0.8871	0.8871	0.8871	0.8871	0.8871	0.8871	0.8871	R.RQKLQDD[32]YR.R	decoy_sp|P53549|PRS10_YEAST
				0.09586	0.885157	2	21173	0	0	0	0.004387	0	0	0.0049186	0	0	519.71	508.19	611.88	247.39	426.05	440.83	468.79	370.71	385.29	0.84996	0.84996	0.84996	0.84996	0.84996	0.84996	0.84996	0.84996	0.84996	R.M[16]PENFLK.S	decoy_sp|P07248|ADR1_YEAST
				0.09588	0.920269	3	8210	0	0	0.014976	0	0.016265	0	0.013995	0	0.0049273	322.65	335.38	439.04	364.19	222.38	430.07	179.1	236.2	52.8	0.86802	0.86802	0.86802	0.86802	0.86802	0.86802	0.86802	0.86802	0.86802	K.AGE[-57]PEWESPWGK.G	sp|P53852|SYC_YEAST
				0.09589	0.00177433	3	80678	0	0.0169	0	0	0.028956	0.030619	0	0	0	123.76	115.25	120.27	117.62	83.67	104.43	74.8	63.31	105.67	0.0014699	0.0014699	0.0014699	0.0025915	0.0014699	0.0014699	0.0025915	0.0014699	0.0014699	K.V[57]ANPVWSTIPFISESFWSDESSANRK.I	sp|Q08985|SAM4_YEAST
				0.0959	0.911119	3	111222	0.02218	0	0	0.15425	0.11253	0.15425	0.15425	0.10626	0.0040729	158.71	69.23	64.94	0	56.34	69.51	0	47.19	33.91	0.86496	0.86496	0.86496	0.86496	0.86496	0.86496	0.86496	0.86496	0.86496	K.NIVISFVGAM[22]APIGATLGCLFAGLIGTEDPK.Q	sp|P13090|ATR1_YEAST
				0.09591	3.79677e-08	3	65934	0.1508	0	0.12661	0.12281	0.13614	0.16287	0.13425	0.12846	0.11918	3500.95	2774.85	1430.96	1054.33	987.39	323.47	1563.36	1711.73	1172.98	8.7321e-08	8.7321e-08	8.7321e-08	8.7321e-08	8.7321e-08	8.7321e-08	8.7321e-08	8.7321e-08	8.7321e-08	K.TSPYVLPVPFLNVLN[2]GGSHAGGALALQEFMIAPTGAK.T	sp|P00924|ENO1_YEAST;sp|P00925|ENO2_YEAST
				0.09592	0.000314915	2	34224	0	0	0	0	0	0	0	0	0	285.68	284.38	273.86	92.17	247.01	216.32	183.22	219.83	211.73	0.00030981	0.00030981	0.00030981	0.00030981	0.00030981	0.00030981	0.00030981	0.00030981	0.00030981	K.DIFSN[-17]DELLSDAYDAK.L	sp|P35691|TCTP_YEAST
				0.09593	0.277002	2	38316	0	0	0	0	0	0	0	0	0	487.66	514.85	573.2	374.45	417.86	415.76	396.99	374.82	420	0.21998	0.21998	0.21998	0.21998	0.21998	0.21998	0.21998	0.21998	0.21998	K.E[-18]NTLLGEFDLK.N	sp|P11484|HSP75_YEAST;sp|P40150|HSP76_YEAST
				0.09597	0.047624	2	27417	0.014725	0	0	0	0.0042515	0.005245	0	0	0.0049901	797.2	889.73	714.98	634.79	832.59	589.52	292.36	551.09	680.09	0.033725	0.033725	0.033725	0.033725	0.033725	0.033725	0.033725	0.033725	0.033725	K.I[60]DGYSGPELGELMEK.Y	sp|P38088|SYG_YEAST
				0.09597	0.77821	2	87375	0	0.045719	0.045719	0.045719	0.041647	0.011626	0	0.005887	0.012138	134.61	157.46	0	0	32.03	79.74	108.49	41.16	81.11	0.71977	0.71977	0.71977	0.71977	0.71977	0.71977	0.71977	0.71977	0.71977	K.GLKNLNL[83]KPFNK.I	decoy_sp|P33401|PGM1_YEAST
				0.09598	1.45278e-05	2	34846	0	0	0	0	0	0	0	0	0	457.41	343.72	318.46	279.6	219.62	298.2	162.26	296.97	327.02	0.0013027	0.0013027	1.9202e-05	1.9202e-05	1.9202e-05	1.9202e-05	0.0013027	1.9202e-05	1.9202e-05	K.S[57]LEQIVNEYSTFSENK.V	sp|P07262|DHE4_YEAST
				0.09599	1	-1	81408	0.1133	0	0	0	0.1133	0.1133	0	0	0.1133	238.39	167.11	238.96	81.77	0	0	86.98	203.05	0	1	1	1	1	1	1	1	1	1	NA	NA
				0.09601	0.134663	2	28940	0	0.020729	0	0	0	0.015946	0	0.004845	0.0093389	401.83	421.49	345.91	288.39	272.93	301.64	268.73	257.03	354.48	0.10213	0.10213	0.10213	0.10213	0.10213	0.10213	0.10213	0.10213	0.10213	K.F[57]FIDNLGYDTASR.Y	sp|P23641|MPCP_YEAST
				0.09603	0.954851	2	40571	0.024728	0	0.15421	0.020934	0.038327	0.034265	0.038181	0.024437	0.014326	117.19	103.78	81.24	33.95	84.19	86.18	44.78	39.25	99.01	0.92339	0.92339	0.92339	0.92339	0.92339	0.92339	0.92339	0.92339	0.92339	K.RAAC[-71]SPCVVK.S	decoy_sp|Q07986|YL036_YEAST
				0.09604	0.639208	2	6793	0.11506	0.0067596	0	0.0048136	0.012395	0	0.11506	0	0	426.95	286.4	580.15	362.32	354.75	284.08	0	193.51	295.39	0.56159	0.56159	0.56159	0.56159	0.56159	0.56159	0.56159	0.56159	0.56159	R.PATS[14]TPPR.K	sp|P47110|DPOD3_YEAST
				0.09605	1	2	7289	0	0.022029	0.023427	0	0	0.0071167	0	0	0.023427	445.15	529.3	412.92	268.5	232.64	408.56	221.62	422.59	0	0.97733	0.97733	0.97733	0.97733	0.97733	0.97733	0.97733	0.97733	0.97733	K.KITSFIYDWR.G	decoy_sp|P21826|MASZ_YEAST;decoy_sp|P30952|MASY_YEAST
				0.09606	0.00800489	2	22701	0.012366	0.0069909	0	0.0046905	0	0.012366	0.0065723	0	0	194.79	240.23	283.07	159.02	208.18	0	161.11	179.23	178.03	0.0059368	0.0059368	0.0059368	0.0059368	0.0059368	0.0059368	0.0059368	0.0059368	0.0059368	K.QYIDQDFILK.L	sp|P38903|2A5D_YEAST
				0.09607	0.000365245	2	33721	0	0	0	0	0.004315	0	0.0088214	0	0	182.65	266.91	307.85	173.74	210.4	226.14	130.38	173.75	203.78	0.00035384	0.00035384	0.00035384	0.00035384	0.00035384	0.00035384	0.00035384	0.00035384	0.00035384	K.LVSLVPEGVIPVANLK.G	sp|P40056|GET2_YEAST
				0.09608	9.23691e-07	2	30802	0	0	0	0	0	0	0	0	0	248.85	400.32	397.06	291.05	239.4	275.94	259.7	144.39	296.03	1.5783e-06	1.5783e-06	1.5783e-06	1.5783e-06	1.5783e-06	1.5783e-06	1.5783e-06	1.5783e-06	1.5783e-06	K.FIEVGEAYDVLSDPEK.K	sp|P25303|SCJ1_YEAST
				0.09609	3.75938e-06	2	26459	0	0	0	0.028473	0	0.028473	0.028473	0	0.028473	525.71	586.03	809.83	0	470.25	0	486.77	335.63	0	6.1279e-06	5.6366e-06	5.6366e-06	6.1279e-06	5.6366e-06	6.1279e-06	5.6366e-06	5.6366e-06	6.1279e-06	R.VPTVDVSVVDLTVK[57].L	sp|P00358|G3P2_YEAST;sp|P00359|G3P3_YEAST;sp|P00360|G3P1_YEAST
				0.09609	9.13343e-06	2	34081	0	0	0	0	0	0	0	0.0049686	0	655.7	649.92	743.69	526.7	452.27	589.34	439.34	527.27	565.18	1.2607e-05	1.2607e-05	1.2607e-05	1.2607e-05	1.2607e-05	1.2607e-05	1.2607e-05	1.2607e-05	1.2607e-05	K.QAINVEEAFYTLAR.L	sp|P01120|RAS2_YEAST
				0.0961	0.910483	2	38102	0	0	0	0	0	0.0095252	0	0	0.0053914	179.89	188.71	221.21	127.8	166.65	163.3	129.98	140.12	164.9	0.86474	0.86474	0.86474	0.86474	0.86474	0.86474	0.86474	0.86474	0.86474	K.S[3]DWSTAVY[-103]GGNAR.D	sp|P40893|REE1_YEAST
				0.0961	0.949806	2	134846	0	0	0.040777	0	0	0	0.047147	0	0	231.01	239.02	195.26	188.17	232.51	217.33	114.34	148.22	144.73	0.91358	0.91358	0.91358	0.91358	0.91358	0.91358	0.91358	0.91358	0.91358	R.DQD[60]EANETHFK.I	decoy_sp|P38427|TSL1_YEAST
				0.09611	0.9514	2	34767	0	0	0	0	0	0	0.0051427	0	0	284.13	266.94	322.27	165.42	200.97	319.55	130.89	218.87	227.43	0.91675	0.91675	0.91675	0.91675	0.91675	0.91675	0.91675	0.91675	0.91675	R.QI[30]ASGVAHLHSL[-46]K.I	sp|P32361|IRE1_YEAST
				0.09614	1	4	3136	0.0054777	0.0040962	0.012534	0	0.0035111	0.011309	0.011164	0.0016438	0.0012609	65.87	93.93	68.49	40.15	59.71	93.31	23.05	58.67	25.09	0.97944	0.97944	0.97944	0.97944	0.97944	0.97944	0.97944	0.97944	0.97944	R.DSVSL[-41]GHLDVFKA[80]TTNPIFK.Q	sp|P32492|MYO4_YEAST
				0.09621	0.984141	3	5337	0.025257	0	0.021012	0	0	0.032353	0.010788	0	0.013226	68.37	98.46	67.63	46.5	58.9	55.52	56.3	30.22	74.26	0.94859	0.94859	0.94859	0.94859	0.94859	0.94859	0.94859	0.94859	0.94859	R.TVIGTGRPLFD[-2]RGVLTELISSK.G	decoy_sp|P54861|DNM1_YEAST
				0.09622	0.969918	1	127936	0	0	0.064817	0.011877	0.016073	0.016684	0.075766	0.01405	0.0028673	170.62	214.57	197.49	197.53	200.54	130.83	134.82	64.95	141.84	0.9437	0.9437	0.9437	0.9437	0.9437	0.9437	0.9437	0.9437	0.9437	K.CINIER[-85].L	sp|Q08496|DIA2_YEAST
				0.09625	0.877843	2	32060	0.022805	0	0	0.014366	0.015339	0	0.013491	0.0077325	0.007663	143.96	175.41	214.74	48.25	139.51	88.51	164.6	117.2	85.42	0.84374	0.84374	0.84374	0.84374	0.84374	0.84374	0.84374	0.84374	0.84374	K.QDMLLID[-49]R.T	sp|P07261|GCR1_YEAST
				0.09626	0.0151455	2	111825	0	0	0	0	0	0	0.16134	0	0	289.29	323.66	369.81	222.52	407.14	251.67	8.92	193.15	202.11	0.010809	0.010809	0.010809	0.010809	0.010809	0.010809	0.010809	0.010809	0.010809	K.D[57]GSGVGAALCALVA.-	sp|P17709|HXKG_YEAST;sp|Q04409|EMI2_YEAST
				0.09628	1.76125e-05	2	42079	0	0	0	0	0	0	0	0	0	502.06	504.64	634.44	367.13	406.92	435.68	389.2	409.82	444.5	2.2864e-05	2.2864e-05	2.2864e-05	2.2864e-05	2.2864e-05	2.2864e-05	2.2864e-05	2.2864e-05	2.2864e-05	R.ISALDLLLLAR.E	sp|Q12532|RQC2_YEAST
				0.09629	0.0150741	2	43359	0.052874	0	0	0.0079482	0	0	0	0	0	24.84	44.4	46.61	13.7	22.43	27.38	18.32	18.71	37.52	0.01076	0.01076	0.01076	0.01076	0.01076	0.01076	0.01076	0.01076	0.01076	K.QSS[-17]LLSFFSK.Q	sp|Q03834|MSH6_YEAST
				0.0963	0.280168	2	90947	0	0.12906	0.091031	0.033306	0.04883	0.048272	0.045634	0.040423	0.025451	303.66	280.86	480.07	237.75	216.48	270.8	297.19	13.56	257.99	0.22268	0.22268	0.22268	0.22268	0.22268	0.22268	0.22268	0.22268	0.22268	K.D[57]SYLI[1]LDTLPSEFDSR.V	sp|P33297|PRS6A_YEAST
				0.09631	0.918166	1	42255	0.0069823	0.0066149	0.0085483	0.0023517	0.0015354	0.0024374	0.0015349	0	0.0053074	610.95	672.17	728.5	318.08	534.15	154.72	426.19	467.67	571.74	0.86723	0.86723	0.86723	0.86723	0.86723	0.86723	0.86723	0.86723	0.86723	K.FSEILTK.I	sp|Q12754|RRP12_YEAST
				0.09631	1	3	33139	0.022727	0.03537	0.030474	0.0050178	0	0.0048352	0.0091173	0	0.018511	250.2	718.29	615.09	231.74	266.3	568.66	186.18	256.57	262.24	0.97944	0.97944	0.97944	0.97944	0.97944	0.97944	0.97944	0.97944	0.97944	K.TKSD[34]SAPLSETSTTADGD[157]K.T	decoy_sp|P40517|YRB2_YEAST
				0.09637	0.0629254	3	38042	0	0	0	0	0	0	0	0	0	439.16	558.05	572.69	374.87	493.11	410.93	403.81	361	364.57	0.045447	0.045447	0.045447	0.045447	0.045447	0.045447	0.045447	0.045447	0.045447	K.GVETLAEAVAATLGPK[57].G	sp|P19882|HSP60_YEAST
				0.09638	0.0021634	1	40120	0.0093272	0	0.0052719	0.0024655	0.0050363	0	0.0010698	0	0.0023366	450.02	584.74	547.82	370.01	315.54	528.29	350.42	402.01	385.02	0.0017662	0.0017662	0.0017662	0.0017662	0.0017662	0.0017662	0.0017662	0.0017662	0.0017662	K.WGSFPIFQ.-	sp|Q12458|YPR1_YEAST
				0.0964	0.00488785	2	37132	0	0	0	0	0	0	0	0	0	607.16	514.03	669.28	543.44	510.87	450.5	406.37	379.02	482.77	0.00376	0.00376	0.00376	0.00376	0.00376	0.00376	0.00376	0.00376	0.00376	K.G[55]SIGAEVLQGLLQGGAK.V	sp|P19097|FAS2_YEAST
				0.09642	0.00115215	2	33195	0	0	0	0	0	0	0	0	0	372.95	454.47	400.26	313.1	354.54	413.66	248.89	282.47	307.16	0.00098917	0.00098917	0.00098917	0.00098917	0.00098917	0.00098917	0.00098917	0.00098917	0.00098917	K.SIIGATSIEDFISK[57].L	sp|P38720|6PGD1_YEAST
				0.09643	0.0395699	2	77204	0.17943	0.40521	0.40521	0.19755	0.40521	0.40521	0.35047	0.21122	0	27.72	0	57.79	19.7	0	0	23.6	15.52	25.4	0.027781	0.027781	0.027781	0.027781	0.027781	0.027781	0.027781	0.027781	0.027781	K.KE[114]IYDWAGEYPLAV.-	sp|P37291|GLYC_YEAST
				0.09644	0.00144614	3	125305	0	0	0	0	0.0087531	0	0	0.0051546	0.0060026	96.58	74.85	149.4	71.59	16.15	52.43	15.91	96.98	26.8	0.0012174	0.0012174	0.0012174	0.0012174	0.0012174	0.0012174	0.0012174	0.0012174	0.0012174	K.IYPYDSEELTDEELELNR.S	sp|P25342|CDC10_YEAST
				0.09648	0.00870005	2	101724	0	0	0	0	0	0	0.097708	0	0	35.54	62.66	44.89	37.98	37.52	31.5	15.1	46.43	24.7	0.0064147	0.0064147	0.0064147	0.0064147	0.0064147	0.0064147	0.0064147	0.0064147	0.0064147	K.LNG[58]FTTPLEFPISTLR.K	sp|P27692|SPT5_YEAST
				0.09649	0.00423197	3	133294	0	0	0	0	0	0	0	0	0	97.07	121.22	167.47	108.7	103.54	88.47	111.16	87.8	51.46	0.0032905	0.0032905	0.0032905	0.0032905	0.0032905	0.0032905	0.0032905	0.0032905	0.0032905	K.D[57]WDVLATAGNTNAWESTLR.V	sp|P53090|ARO8_YEAST
				0.09652	0.439554	2	33486	0.083499	0.10369	0	0.023099	0	0.024629	0.025729	0.016061	0.046569	1767.53	1756.79	1785.4	1497.22	1386.31	1516.44	1231.16	1276.79	1405.73	0.36494	0.36494	0.36494	0.36494	0.36494	0.36494	0.36494	0.36494	0.36494	R.KTFLSLDSDTK[-50].N	sp|Q08118|IRC10_YEAST
				0.09653	8.80208e-06	3	37523	0	0	0	0	0	0	0	0	0	526.83	447.76	365.31	328.99	366.64	434.9	174.65	353.63	341.39	1.2191e-05	1.2191e-05	1.2191e-05	1.2191e-05	1.2191e-05	1.2191e-05	1.2191e-05	1.2191e-05	1.2191e-05	K.LGFAGNDSPSWVFP[17]TAIATAAPSNTK.K	sp|P47117|ARP3_YEAST
				0.09656	0.000171156	2	101953	0	0	0	0	0	0	0	0.0030035	0	132.63	160	150.11	97	121.79	115.63	108.05	83.41	134.95	0.000179	0.000179	0.000179	0.000179	0.000179	0.000179	0.014991	0.000179	0.000179	K.DVSYLVEEVFK.G	sp|P36101|TCD2_YEAST
				0.09657	0.000961147	3	63870	0	0	0	0	0.0092747	0	0	0	0	65.45	78.27	59.92	64.43	60.44	74.62	51.21	22.77	7.29	0.0018879	0.0018879	0.00083961	0.00083961	0.0018879	0.0018879	0.00083961	0.00083961	0.00083961	K.IQGLEGIILTNIVSNSDK.V	sp|P32319|VPS10_YEAST
				0.09658	0.906315	2	3193	0	0	0	0	0	0	0	0.0051846	0.0048804	182.59	194.28	164.64	151.13	171.21	171.51	81.79	132.1	138.26	0.86313	0.86313	0.86313	0.86313	0.86313	0.86313	0.86313	0.86313	0.86313	R.QF[197]GVQLGY[-96]QK.G	decoy_sp|P53846|YN00_YEAST
				0.0966	1	3	8739	0.027333	0.0076447	0	0.0060292	0	0.012143	0.0059522	0	0	353.48	589.91	614.1	212.21	365.66	446.14	324.35	451.46	278.7	0.98074	0.98074	0.98074	0.98074	0.98074	0.98074	0.98074	0.98074	0.98074	R.S[90]TNRVQSVAI[-54]SKLVSANSVKTNK.G	decoy_sp|P38859|DNA2_YEAST
				0.0966	9.36019e-06	2	14071	0.013455	0.010478	0	0.0042034	0	0	0	0	0.0065513	168.66	173.52	123.19	94.72	175.91	45.27	125.12	72.65	73.49	1.289e-05	1.289e-05	1.289e-05	1.289e-05	1.289e-05	1.289e-05	1.289e-05	1.289e-05	1.289e-05	R.QNLPQLEGSSIESASK[57].G	sp|P23254|TKT1_YEAST
				0.09661	1	3	7631	0	0	0	0.0048493	0	0	0	0	0	373.11	251.26	322.75	94.72	282.43	252.17	185.9	248.23	213.54	0.97944	0.97944	0.97944	0.97944	0.97944	0.97944	0.97944	0.97944	0.97944	R.QRLSLLNPPT[-42]TYK.N	decoy_sp|P32600|TOR2_YEAST
				0.09666	0.000490541	3	80818	0	0	0.018375	0	0.018375	0.018375	0	0	0.018375	409.75	298.24	0	274.76	217.68	0	260.24	116.33	0	0.00046055	0.00046055	0.00046055	0.00046055	0.00046055	0.00046055	0.00046055	0.00046055	0.00046055	K.C[-60]PGCLNITTVFSHAQTAVTCESC[-43]STILCTPTGGK.A	sp|P35997|RS27_YEAST
				0.09667	1	2	10712	0	0	0	0	0	0	0	0.0062068	0	1812.87	1538.22	1688.58	1700.54	1424.65	1548.31	931.36	1275.47	1084.81	0.96872	0.96872	0.96872	0.96872	0.96872	0.96872	0.96872	0.96872	0.96872	K.QVNKSSGSK.R	decoy_sp|P50273|ATP22_YEAST
				0.09669	1	2	29694	0.013195	0.048831	0	0.0071383	0.027641	0.027839	0.036783	0.012694	0	65.62	60.39	66.39	60.5	84.81	27.76	24.8	33.93	25.41	1	1	1	1	1	1	1	1	1	R.KY[-22]VAIVESSGRF[-21]NK[-11].P	sp|Q06244|PUS5_YEAST
				0.0967	1	2	7343	0	0	0	0.0042576	0	0	0	0	0	385.01	318.72	429.63	325.11	290.32	353.28	185.55	306.69	278.17	0.97944	0.97944	0.97944	0.97944	0.97944	0.97944	0.97944	0.97944	0.97944	-.KASRISDM[16]YEK.T	decoy_sp|P38932|VPS45_YEAST
				0.09672	1	1	45779	0.012672	0	0.060115	0.22584	0.23593	0.2167	0.22345	0.20948	0.0025456	221.02	144.3	226.15	211.84	191.24	80.29	133.47	41.97	118.16	0.97944	0.97944	0.97944	0.97944	0.97944	0.97944	0.97944	0.97944	0.97944	K.LYHD[-25]IK.L	sp|Q07979|RSC58_YEAST
				0.09673	0.0248218	2	61387	0.15605	0.13682	0.15538	0	0.1306	0	0.15605	0.12181	0.13209	56.43	27.17	34.94	20.98	31.28	24.2	0	18.54	30.06	0.017416	0.017416	0.017416	0.017416	0.017416	0.017416	0.017416	0.017416	0.017416	K.NDT[2]FALIGYGSQGYGQGLNLR.D	sp|P06168|ILV5_YEAST
				0.09678	1	1	87784	0	0.0092285	0.0083776	0.0038187	0.01514	0.010866	0.012683	0	0.0037041	3287.75	2539.22	2226.14	1963.47	2467.61	2342.21	1295.26	2132.94	1969.06	0.99117	0.99117	0.99117	0.99117	0.99117	0.99117	0.99117	0.99117	0.99117	K.E[40]ALNAVHATVK[-55].V	sp|P32191|GPDM_YEAST
				0.0968	0.590385	2	11938	0	0	0	0	0	0	0	0	0	1765.47	1701.22	2070.75	1787.62	1905.58	1949.95	895.44	1068.43	1087.91	0.51119	0.51119	0.51119	0.51119	0.51119	0.51119	0.51119	0.51119	0.51119	K.I[57]VSNASCTTNCLAPLAK[114].V	sp|P00358|G3P2_YEAST;sp|P00359|G3P3_YEAST;sp|P00360|G3P1_YEAST
				0.09685	0.26061	3	30828	0	0	0.011022	0	0.012494	0.011387	0	0.0060785	0.0052204	2512.99	3308.37	3188.16	2648.53	3009.75	2453.95	1681.25	1760.24	2449.87	0.20601	0.20601	0.20601	0.20601	0.20601	0.20601	0.20601	0.20601	0.20601	K.TDQSVFESSGDVHDLIGIEAQVSM[16].-	decoy_sp|P53256|RRP46_YEAST
				0.09685	1.67304e-05	2	29704	0	0	0	0	0	0	0	0	0	225.24	311.02	0	171.5	172.22	143.2	0	169.71	180.7	2.1823e-05	2.1823e-05	2.1823e-05	2.1823e-05	2.1823e-05	2.1823e-05	2.1823e-05	2.1823e-05	2.1823e-05	R.ETLPEAITFSSAELPSGR.V	sp|P38075|PDX3_YEAST
				0.09687	0.0431508	4	127121	0	0	0.025759	0	0.017355	0	0	0.0013239	0	263.01	177.52	116	129.64	89.43	92.25	180.36	51.11	57.94	0.030398	0.030398	0.030398	0.030398	0.030398	0.030398	0.030398	0.030398	0.030398	R.IALSRPNVEVVAL[102]NDPFITNDYAAY[-48]MFK.Y	sp|P00359|G3P3_YEAST
				0.09688	0.0015113	2	61213	0.015978	0.015978	0	0	0.012991	0	0	0.005727	0	1776.82	0	1867.35	909.27	1673.25	1530.23	800.02	1292.73	1096.21	0.0012677	0.0012677	0.0012677	0.0012677	0.0012677	0.0012677	0.0012677	0.0012677	0.0012677	K.Q[-17]VNLTPAPLPTSSPWK.L	sp|P25567|SRO9_YEAST
				0.09688	0.00344829	2	83443	0.017655	0.016203	0.016017	0.005895	0.0073504	0.0064812	0.0068517	0	0.010534	86.31	94.38	95.51	51.71	72.58	98.5	64.96	78.43	37.45	0.0027219	0.0027219	0.0027219	0.0027219	0.0027219	0.0027219	0.0027219	0.0027219	0.0027219	K.KLVESNPELLR.I	sp|Q07915|RLP24_YEAST
				0.09689	0.849052	2	43441	0.029269	0	0	0.028638	0.038474	0.045133	0.068072	0.032832	0.01686	177.61	53.58	176.59	24.11	33.68	30.74	8.46	7.45	10.44	0.81267	0.81267	0.81267	0.81267	0.81267	0.81267	0.81267	0.81267	0.81267	K.NEWFPKNR.L	decoy_sp|P38991|IPL1_YEAST
				0.09689	0.902268	3	60843	0.083507	0.058538	0.038351	0.011269	0.012953	0	0	0.0045063	0.022352	44.17	54.64	50.09	48.45	46.74	22.58	38.46	33.63	28.46	0.86121	0.86121	0.86121	0.86121	0.86121	0.86121	0.86121	0.86121	0.86121	K.VEEWTSEG[58]IVLNKDWMR.G	decoy_sp|Q08959|PGC1_YEAST
				0.09692	1	3	7712	0.0070886	0.0076311	0.0046751	0.0082774	0	0	0	0	0	94.07	98.76	114.25	84.76	88.99	108.04	41.92	73.13	77.47	0.96783	0.96783	0.96783	0.96783	0.96783	0.96783	0.96783	0.96783	0.96783	K.NEH[-46]NMSRNENENLKLEN[47]K.R	sp|Q03935|YAP6_YEAST
				0.09693	0.138892	2	33334	0	0	0	0	0	0	0	0	0	169.53	226.85	262.55	169.85	185.98	217.08	151.76	117.17	165.16	0.10551	0.10551	0.10551	0.10551	0.10551	0.10551	0.10551	0.10551	0.10551	K.G[114]DITWLPVR.R	sp|P07267|CARP_YEAST
				0.09694	0.00129512	2	53111	0	0	0	0.019364	0	0	0	0.0052478	0	2283.81	2844.02	2395.33	97.68	2706.38	121.49	250.68	195.98	223.44	0.0011004	0.0011004	0.0011004	0.0059897	0.0011004	0.0011004	0.0011004	0.0011004	0.0059897	R.TIPPLLAGR.D	sp|Q03532|HAS1_YEAST
				0.09694	0.969696	2	70700	0.011663	0.010379	0.019195	0.019195	0.019195	0.019195	0	0	0	113.73	73.76	167.69	0	0	0	57.21	58.77	100.19	0.94353	0.94353	0.94353	0.94353	0.94353	0.94353	0.94353	0.94353	0.94353	R.K[7]FLISYD[35]SVK.I	sp|P25355|CTR86_YEAST
				0.09694	0.985294	2	81366	0	0	0	0	0	0	0	0	0	188.49	161.69	114.97	157.57	150.18	116.56	121.31	72.67	76.05	0.94876	0.94876	0.94876	0.94876	0.94876	0.94876	0.94876	0.94876	0.94876	K.TPPKD[3]VSHNDPK.G	sp|P0CE00|MPH3_YEAST
				0.09695	1	2	78849	0	0	0	0	0	0.0095999	0	0	0	402.58	425.22	372.33	297.79	409.21	207.67	256.05	332.88	265.31	0.97944	0.97944	0.97944	0.97944	0.97944	0.97944	0.97944	0.97944	0.97944	R.KT[-18]FNVPTTQPNK[-56]SRGK.I	decoy_sp|P36148|GPT2_YEAST
				0.09697	0.000328871	2	37464	0	0	0	0	0	0	0	0	0	3516.35	3623.5	4104.53	2911.51	3494.47	2506.45	2420.08	2669.8	3159.76	0.00032209	0.00032209	0.00032209	0.00032209	0.00032209	0.00032209	0.00032209	0.00032209	0.00032209	K.LIDLTQFPAFVTPM[16]GK.G	sp|P06169|PDC1_YEAST
				0.09697	0.0167148	3	24958	0.071312	0.029546	0	0.044786	0	0.1338	0.1338	0.087905	0.01521	101.88	156.62	75.41	52.79	68.21	0	52.02	69.52	97.81	0.011877	0.011877	0.011877	0.011877	0.011877	0.011877	0.011877	0.011877	0.011877	R.SSYASTDVPERVPEFILQR.R	sp|P08004|CHS1_YEAST
				0.09698	0.000102526	2	38563	0.037996	0.017787	0.017222	0.0044959	0	0.0049683	0.005807	0	0.010444	30.03	30.7	39.48	16.2	22.36	22.31	22.82	10.6	34.78	0.00011269	0.00011269	0.00011269	0.00011269	0.00011269	0.00011269	0.00011269	0.00011269	0.00011269	R.ILPEIASTYGVLLNDPQLK.I	sp|P15424|MS116_YEAST
				0.09699	2.21962e-05	2	34176	0	0	0	0	0	0	0	0.0046186	0	2803.04	2978.74	3400.07	2225.22	2468.96	2577.5	2180.34	2433.91	2259.49	2.8197e-05	2.8197e-05	2.8197e-05	2.8197e-05	2.8197e-05	2.8197e-05	2.8197e-05	2.8197e-05	2.8197e-05	R.LLEDDETLEQFLR.L	sp|P32599|FIMB_YEAST
				0.097	0.0080106	3	37065	0	0	0	0	0	0	0	0	0	1133.5	1073.9	999.26	791.66	906.02	884.09	641.81	910.43	810.44	0.0059408	0.0059408	0.0059408	0.0059408	0.0059408	0.0059408	0.0059408	0.0059408	0.0059408	K.LVAAPL[17]YVLTTQALDK.Q	sp|P20459|IF2A_YEAST
				0.09702	0.226472	3	21356	0	0	0	0	0	0	0	0	0	507.05	0	536.37	368.79	515.28	466.3	258.04	356.01	225.53	0.17718	0.17718	0.17718	0.17718	0.17718	0.17718	0.17718	0.17718	0.17718	K.FQPQDSTTNPSLILAAAK[114]QPTYAK.L	sp|P15019|TAL1_YEAST
				0.09703	0.00322989	3	24830	0	0	0	0	0	0	0	0	0	2344.31	1352.1	2127.07	1576.8	1605.93	1336.54	1839.12	999.86	938.07	0.0025616	0.0025616	0.0025616	0.0025616	0.0025616	0.0025616	0.0025616	0.0025616	0.0025616	K.IFVL[57]DEADNMLDQQGLGDQCIR.V	sp|P20449|DBP5_YEAST
				0.09704	0.00047772	2	37725	0.0070913	0	0	0.028983	0	0	0	0	0	776.66	838.56	878.54	314.35	735.69	697.58	598.48	545.02	667.54	0.0004498	0.0031339	0.0031339	0.0004498	0.0004498	0.0004498	0.0004498	0.0004498	0.0004498	K.LTPLELLNFDR.A	sp|P39993|GEA2_YEAST
				0.09705	0.387777	2	23489	0.013187	0.013187	0	0.013187	0.0041043	0.0053677	0.0073697	0	0.013187	298.52	0	249.22	0	92.28	73.8	72.59	208.01	0	0.31729	0.31729	0.31729	0.31729	0.31729	0.31729	0.31729	0.31729	0.31729	R.YPAI[-27]SHGCLNR.C	decoy_sp|P38174|MAP2_YEAST
				0.09707	1	1	102971	0	0.016066	0.035876	0	0.024338	0.022653	0.035876	0.014416	0.0040448	161.06	113.3	0	75.17	16.55	27.2	55.89	33.57	25.42	0.97944	0.97944	0.97944	0.97944	0.97944	0.97944	0.97944	0.97944	0.97944	R.LLNLQ[-52]KVIY[-76]ST.-	sp|Q07887|LDB18_YEAST
				0.09708	0.358024	2	36570	0	0	0	0	0	0	0	0	0.023986	125.64	119.29	141.48	80.58	110.52	116.58	96.11	80.34	105.12	0.29054	0.29054	0.29054	0.29054	0.29054	0.29054	0.29054	0.29054	0.29054	R.LLPHASRPIMSR.I	sp|Q08732|HRK1_YEAST
				0.09713	1	1	65046	0.091365	0.1257	0.13631	0.10781	0.17864	0.076463	0.075018	0.058549	0.17961	170.63	215.92	201.15	134.52	141.4	156.58	154.53	138.77	157.24	1	1	1	1	1	1	1	1	1	K.QVMNNK[-65].I	decoy_sp|Q08496|DIA2_YEAST
				0.09713	1	2	81530	0.038917	0.21267	0.098101	0.21267	0.21267	0.21267	0.045918	0	0.0064933	218.55	299.94	67.81	0	0	0	17.59	18.74	47.63	0.97944	0.97944	0.97944	0.97944	0.97944	0.97944	0.97944	0.97944	0.97944	R.KSMTL[-45]NSNEEIT[15]FKPPDGK.N	decoy_sp|Q03897|WDR59_YEAST
				0.09714	0.00269971	2	17370	0.010361	0	0.028631	0.0085729	0.042978	0.028637	0.033647	0.01935	0	106.44	102.05	138.93	43.41	111.86	74.6	68.32	107.89	55.43	0.002169	0.002169	0.002169	0.002169	0.002169	0.002169	0.002169	0.002169	0.002169	K.NYEWIESVNK.S	sp|P35729|NU120_YEAST
				0.09716	0.00897823	2	34859	0.059172	0	0	0	0	0	0	0	0	5772.99	7742.28	9222.03	6828.04	6831.9	6648.88	4654.94	4874.01	5398.74	0.0066055	0.0066055	0.0066055	0.0066055	0.0066055	0.0066055	0.0066055	0.0066055	0.0066055	M.S[42]EITLGK[114]YLFER.L	sp|P06169|PDC1_YEAST;sp|P16467|PDC5_YEAST;sp|P26263|PDC6_YEAST
				0.09717	0.680454	2	122090	0	0.032374	0.018844	0.019356	0.033547	0.028751	0.033547	0.023549	0.0097447	790.67	1017.74	917.16	326.17	0	644.31	736.5	847.07	132.31	0.6056	0.6056	0.6056	0.6056	0.6056	0.6056	0.6056	0.6056	0.6056	K.E[2]TAESYLGAK.V	sp|P10591|HSP71_YEAST;sp|P10592|HSP72_YEAST
				0.09722	0.0885298	3	26297	0.03531	0.0083721	0.012895	0	0	0.26085	0.26085	0.16821	0	89.66	127.98	185.35	151.32	52.29	64.32	0	44.82	72.91	0.065585	0.065585	0.065585	0.065585	0.065585	0.065585	0.065585	0.065585	0.065585	K.SLSPVYSISLYNTGLEQLAM[16]SK.F	decoy_sp|Q06208|RIF2_YEAST
				0.09722	6.83924e-06	2	60067	0	0	0.013131	0.0039889	0.010348	0	0	0	0	677.73	710.59	446.42	388.57	663.78	381.22	432.24	459.39	62.75	9.6982e-06	9.6982e-06	9.6982e-06	9.6982e-06	9.6982e-06	9.6982e-06	9.6982e-06	9.6982e-06	8.3959e-05	K.T[57]DPIGDEEQSINDTIFK.L	sp|P09436|SYIC_YEAST
				0.09725	1.48854e-05	2	34111	0	0	0	0	0.012217	0	0	0.0057858	0.0050564	299.87	295.76	347.52	222.79	25.36	305.02	227.61	179.59	190.86	1.963e-05	1.963e-05	1.963e-05	1.963e-05	1.963e-05	1.963e-05	1.963e-05	1.963e-05	1.963e-05	K.ISNTAAALVSLLDENDSK.K	sp|P39705|NUP60_YEAST
				0.09725	1.99144e-06	3	22817	0.05457	0.037637	0.011604	0	0	0.098494	0.011785	0.0038642	0	299.21	325.31	287.4	206.8	236.99	188.16	281.1	155.7	249.43	3.1679e-06	3.1679e-06	3.1679e-06	3.1679e-06	3.1679e-06	3.1679e-06	3.1679e-06	3.1679e-06	3.1679e-06	K.TTRPANSTFNGLNEDGTNPGPIFIPR.G	sp|P53889|FMP41_YEAST
				0.09727	0.815886	2	33433	0	0	0.047115	0.081497	0	0.093491	0.078601	0.070662	0.034585	103.6	100.99	40.95	41.01	73.21	63.49	59.3	41.74	39.74	0.76941	0.76941	0.76941	0.76941	0.76941	0.76941	0.76941	0.76941	0.76941	K.PIAI[-36]SAPLEK.I	decoy_sp|P53860|PDR16_YEAST
				0.09727	1	2	111982	0.089169	0	0	0.057877	0.12271	0.14186	0.14186	0.11883	0.011552	17.93	10.12	21.74	9.78	14.28	11.54	0	5.39	13.18	0.96872	0.96872	0.96872	0.96872	0.96872	0.96872	0.96872	0.96872	0.96872	K.LLVELITRVLR.K	sp|P43570|GYP8_YEAST
				0.09729	0.0694968	2	39826	0	0	0	0	0	0	0	0	0	1086.07	1191.36	1331.18	871.48	974.51	1029.16	836.64	885	971.01	0.050587	0.050587	0.050587	0.050587	0.050587	0.050587	0.050587	0.050587	0.050587	M.S[42]LEAIVFDR.S	sp|Q06489|MTNA_YEAST
				0.09729	2.49235e-06	2	57924	0	0	0	0	0.033931	0	0.013019	0.0060098	0	598.98	455.96	422.07	394.29	235.57	339.47	384.98	319.51	402.85	3.8828e-06	3.8828e-06	3.8828e-06	3.8828e-06	3.8828e-06	1.5233e-05	3.8828e-06	3.8828e-06	3.8828e-06	K.YDSPVSSPITSASELGSIAK.L	sp|P53890|BNI5_YEAST
				0.09731	0.596051	2	38729	0	0	0	0	0	0	0	0	0	145.07	137.57	196.92	121.78	105.55	117.1	112.92	111.76	135.33	0.51696	0.51696	0.51696	0.51696	0.51696	0.51696	0.51696	0.51696	0.51696	R.TLQLSHENE[104]GK.L	sp|P53769|CWC24_YEAST
				0.09731	0.638487	2	102339	0.023556	0.034482	0	0.26114	0.26114	0.26114	0.26114	0.21017	0.017878	9.19	5.81	19.3	0	0	0	1.11	2.08	5.55	0.56083	0.56083	0.56083	0.56083	0.56083	0.56083	0.56083	0.56083	0.56083	K.L[-1]LTTIADAAK.G	sp|P06169|PDC1_YEAST
				0.09733	4.63049e-05	2	110860	0	0	0	0	0	0	0	0	0	1376.36	1156.65	1062.43	753.93	956.62	874.56	620.51	1025.19	1020.23	5.4896e-05	5.4896e-05	5.4896e-05	5.4896e-05	5.4896e-05	5.4896e-05	5.4896e-05	5.4896e-05	5.4896e-05	K.I[60]GLDCASSEFFK.D	sp|P00924|ENO1_YEAST;sp|P00925|ENO2_YEAST
				0.09734	1	4	83207	0.0060924	0.0054695	0.0067037	0.0016389	0.0015373	0.0039692	0.004939	0	0.0031051	108.38	68.31	79.44	46.66	88.65	81.9	62.76	43.13	49.37	1	1	1	1	1	1	1	1	1	K.KTKAM[17]APNMTTISPDIF[-22]EKLK.K	decoy_sp|Q06508|LOA1_YEAST
				0.09735	1	2	36964	0	0	0	0	0	0	0	0	0	3392.58	3645.68	3745.64	2670.25	2877.14	2931.02	2483.02	2613.62	3057.39	0.98239	0.98239	0.98239	0.98239	0.98239	0.98239	0.98239	0.98239	0.98239	K.M[16]YVTDGDSNLVETQLKR.N	sp|P47163|EFM3_YEAST
				0.09737	0.000150335	2	34079	0	0	0	0	0	0	0	0	0	3266.42	3347.25	3896.9	2604.72	2978.97	2929.61	2523.47	2617.07	2679.64	0.00015923	0.00015923	0.00015923	0.00015923	0.00015923	0.00015923	0.00015923	0.00015923	0.00015923	K.ELFVVDPFIGK.K	sp|P40413|TCPE_YEAST
				0.09737	0.524483	2	15249	0.10387	0.10387	0.041061	0	0.015453	0.10387	0.039533	0.0092532	0.018827	0	211.25	87.8	88.89	84.82	0	46.36	35.77	69.05	0.44573	0.44573	0.44573	0.44573	0.44573	0.44573	0.44573	0.44573	0.44573	K.VFEGI[3]PPPYDK.K	sp|P26784|RL16A_YEAST
				0.09738	0.00119083	2	50340	0.010895	0	0.062667	0.01127	0.16441	0.0076538	0.0058039	0	0.0050828	102.76	126.88	149.91	46.24	140.33	49.42	68.34	99.36	68.11	0.0010193	0.0010193	0.0010193	0.0010193	0.0010193	0.0010193	0.0010193	0.0010193	0.0010193	K.AVLDNEREQLDSPSAR.I	sp|P10964|RPA1_YEAST
				0.09738	1	1	76086	0.1146	0.15272	0.15751	0.15751	0.12016	0.15751	0	0.15751	0.038931	82.41	88.76	82.13	0	60.13	0	57.67	0	61.18	1	1	1	1	1	1	1	1	1	K.QVQIVK.T	decoy_sp|Q08522|IRC14_YEAST
				0.09739	0.154817	4	79581	0.006585	0	0	0.0012984	0.01519	0.062144	0	0	0	115.46	102.32	142.65	70.34	107.82	92.48	99.43	90.83	72.04	0.11832	0.11832	0.11832	0.11832	0.11832	0.11832	0.11832	0.11832	0.11832	K.NLPV[1]TVEKPIPVVYDLGNLAAFDSNVLDKNDLDSSNAR.R	sp|Q08746|RRS1_YEAST
				0.09739	1	3	11188	0	0	0	0	0.14558	0.013666	0.015207	0.0068429	0.0054079	249	475.27	372.93	111.88	124.87	287.51	344.93	162.76	147.77	0.97944	0.97944	0.97944	0.97944	0.97944	0.97944	0.97944	0.97944	0.97944	M.KMPSII[-38]QIQFVALKR[125].L	sp|Q03175|SRT1_YEAST
				0.09741	0.942725	3	53923	0	0	0.030906	0.0085064	0.0085794	0	0.076124	0	0	353.38	468.21	535.07	355.16	344.32	263.35	316.69	418.99	245.94	0.89945	0.89945	0.89945	0.89945	0.89945	0.89945	0.89945	0.89945	0.89945	R.KFIYA[27]HMPDDI[-53]FKVPAR.T	decoy_sp|O13525|COQ4_YEAST
				0.09742	0.822024	3	97719	0	0	0.013837	0.1217	0.31419	0.23649	0.31419	0.31419	0.31419	50.88	129.67	69.51	14.43	15.78	15.18	0	0	0	0.77765	0.77765	0.77765	0.77765	0.77765	0.77765	0.77765	0.77765	0.77765	R.VVGERF[-10]SSDIK.A	sp|P33892|GCN1_YEAST
				0.09747	4.47203e-07	4	24884	0	0	0	0.0023549	0	0.0026271	0.0063393	0	0.0017834	1044.31	940.64	936.86	734.58	953.54	835.45	328.07	889.75	646.76	8.1753e-07	8.1753e-07	8.1753e-07	8.1753e-07	8.1753e-07	8.1753e-07	8.1753e-07	8.1753e-07	8.1753e-07	K.EEPAKEEAPAPTPAASAPAPAAAAPAP[17]VAAAAPAAAAAEIADEPVK.A	sp|P19097|FAS2_YEAST
				0.09749	0.70438	2	39027	0	0	0	0	0	0	0	0	0	181.33	118	216.92	107.34	119.08	124.79	92.81	134.05	142.57	0.6318	0.6318	0.6318	0.6318	0.6318	0.6318	0.6318	0.6318	0.6318	K.SIL[-2]GGLEND[-2]GINR[97].I	decoy_sp|Q04377|LCD1_YEAST
				0.09749	1	2	61312	0	0	0	0	0.0077872	0	0.037901	0	0	79.01	165.42	171.2	35.58	79.45	72.76	95.58	46.95	114.5	0.97944	0.97944	0.97944	0.97944	0.97944	0.97944	0.97944	0.97944	0.97944	R.SFSIIVCLVSFVR.L	decoy_sp|P39732|GIP4_YEAST
				0.09752	0.000326351	2	43228	0	0	0	0	0	0	0	0	0	368.35	433.09	352.41	202.87	330.9	231.81	194.46	306.25	350.97	0.00031988	0.00031988	0.00031988	0.00031988	0.00031988	0.00031988	0.00031988	0.00031988	0.00031988	R.QLSSLFLDGLEK.A	sp|P19097|FAS2_YEAST
				0.09753	0.628536	2	91006	0.21379	0.19392	0	0.018301	0.074084	0.028135	0.045872	0.023029	0.012415	14.26	32.6	20.01	9.55	11.7	19.02	13.44	16.31	11.8	0.5504	0.5504	0.5504	0.5504	0.5504	0.5504	0.5504	0.5504	0.5504	K.KVAFNIDYR.C	decoy_sp|P0C2J7|YH41B_YEAST
				0.09754	0.104515	3	25971	0	0	0	0	0	0	0	0	0	1743.3	1701.97	1575.69	1569.39	1461.5	1362.14	1061.33	1318.67	1183.13	0.078193	0.078193	0.078193	0.078193	0.078193	0.078193	0.078193	0.078193	0.078193	M.S[42]WLFGDKTPTDDANAAVGGQDTTKPK.E	sp|P32897|TIM23_YEAST
				0.09754	3.19639e-05	2	25908	0.085789	0.13251	0.033751	0.018082	0.018343	0.014282	0	0.0049069	0.027454	229.96	264.99	171.49	189.19	138.41	148.99	88.78	150.19	215.38	3.924e-05	3.924e-05	3.924e-05	3.924e-05	3.924e-05	3.924e-05	3.924e-05	3.924e-05	3.924e-05	K.LLAPSIEDVDANPEELR.T	sp|P40507|AIR1_YEAST
				0.09755	0.0133747	2	36582	0	0	0	0	0	0	0	0	0	212.68	212.32	178.48	133.85	185.16	184.75	130.7	136.39	163.09	0.0096033	0.0096033	0.0096033	0.0096033	0.0096033	0.0096033	0.0096033	0.0096033	0.0096033	R.GGIPLVFPVFGK[57].N	sp|Q03161|YMY9_YEAST
				0.09759	1	-1	66671	0	0	0	0.01914	0.017759	0	0.010177	0.005137	0.044552	540.37	455.06	362.55	242.35	204.18	183.97	402.86	368.51	240.23	1	1	1	1	1	1	1	1	1	NA	NA
				0.09762	0.440574	3	108759	0	0	0.01182	0.0049444	0.03845	0.023786	0.021199	0.015892	0	72.34	125.1	112.44	25.31	112.45	53.88	65.56	70.59	43.36	0.3659	0.3659	0.3659	0.3659	0.3659	0.3659	0.3659	0.3659	0.3659	K.TSFFQALGVPTKIA[57]R.G	sp|P05317|RLA0_YEAST
				0.0977	1	3	12321	0	0	0	0	0	0	0	0	0.0060704	1072.19	1266.38	1435.23	1144.52	995.98	1249.48	1118.6	731.98	378.91	0.97944	0.97944	0.97944	0.97944	0.97944	0.97944	0.97944	0.97944	0.97944	R.GNDKKH[-28]FNNKNK[-4].R	sp|P25441|RPC4_YEAST
				0.09771	0.00167039	2	22687	0	0	0	0.0095423	0	0	0.0070248	0	0.0053511	128.2	138.31	108.43	137.44	62.51	109.91	58.54	66.16	106.82	0.0013902	0.0013902	0.0013902	0.0013902	0.0013902	0.0013902	0.0013902	0.0013902	0.0013902	R.L[57]GSADLVEEIDSDGSK.I	sp|P39078|TCPD_YEAST
				0.09775	0.210458	2	51017	0.16278	0.15942	0.15232	0.045527	0.04556	0	0.043327	0.034831	0.132	78.22	129.04	109.69	30.83	57.14	114.58	66.2	41.52	80.68	0.16383	0.16383	0.16383	0.16383	0.16383	0.16383	0.16383	0.16383	0.16383	K.NDA[1]IENYQLR.V	sp|P00729|CBPY_YEAST
				0.09776	0.541157	2	56505	0.016123	0	0.019068	0.014967	0.02513	0.027731	0.025573	0.020432	0.0048959	394.74	304.15	344.98	379.54	364.17	318.83	230.3	184.34	128.39	0.462	0.462	0.462	0.462	0.462	0.462	0.462	0.462	0.462	K.F[-3]ELSGIPPAPR.G	sp|P09435|HSP73_YEAST;sp|P10591|HSP71_YEAST;sp|P10592|HSP72_YEAST;sp|P22202|HSP74_YEAST
				0.09777	1	1	92234	0.085509	0.26471	0.26471	0.12624	0	0	0.021731	0.0067509	0.26471	646.33	731.97	0	86.12	293.74	314.12	37.81	39.46	0	0.97944	0.97944	0.97944	0.97944	0.97944	0.97944	0.97944	0.97944	0.97944	R.KTG[8]HVK.S	decoy_sp|Q12458|YPR1_YEAST
				0.09777	5.26446e-07	4	81116	0	0.010816	0	0	0.0096874	0.0068716	0.0081362	0.0018663	0.0021371	265.63	419.07	114.61	137.45	38.93	78.02	107.15	33.9	82.3	9.4789e-07	9.4789e-07	9.4789e-07	9.4789e-07	9.4789e-07	9.4789e-07	9.4789e-07	9.4789e-07	9.4789e-07	K.LNIPTGI[60]PLVFELDENLKPSKPSYYLDPEAAAAGAAAVANQGK.K	sp|P00950|PMG1_YEAST
				0.09777	6.27014e-05	2	14776	0.0080921	0	0	0	0	0	0	0.0050945	0	969.86	1044.59	1068.17	603.81	1026.35	679.92	686.91	825.75	767.65	7.2232e-05	7.2232e-05	7.2232e-05	7.2232e-05	7.2232e-05	7.2232e-05	7.2232e-05	7.2232e-05	7.2232e-05	K.G[57]TFLGPPGTPYEGGK.F	sp|P21734|UBC1_YEAST
				0.09779	0.0356453	2	34783	0	0	0	0	0	0	0	0	0	1821.4	1929.96	2203.9	1514.36	1517.72	1529.31	1441.68	1453.37	1657.17	0.024964	0.024964	0.024964	0.024964	0.024964	0.024964	0.024964	0.024964	0.024964	K.D[43]AVSVFGFR.T	sp|P0CX31|RS24A_YEAST;sp|P0CX32|RS24B_YEAST
				0.0978	0.0152444	2	58603	0	0	0	0	0.0067432	0	0	0	0	548.49	652.57	633.73	486.78	663.46	533.79	314.86	446.78	431.37	0.010876	0.010876	0.010876	0.010876	0.010876	0.010876	0.010876	0.010876	0.010876	K.DGFYPIYIR.G	sp|P53741|BRE5_YEAST
				0.09781	0.00169206	3	46278	0.12428	0.02917	0.022994	0	0	0.086549	0	0.0035166	0.014396	106.73	114.19	74.65	64.03	93.94	75.19	82.35	64.92	60.13	0.0014068	0.0014068	0.0014068	0.0014068	0.0014068	0.0014068	0.0014068	0.0014068	0.0014068	K.QI[-17]IIDAES[1]ALNEWTLDSAQVKPTLSFK.Q	sp|P53252|PIL1_YEAST
				0.09781	0.0498902	3	38854	0	0	0	0	0	0	0	0	0	70.69	82.58	115.04	46.16	47.38	62.88	87.1	47.62	57.64	0.035432	0.035432	0.035432	0.035432	0.035432	0.035432	0.035432	0.035432	0.035432	K.ITT[-21]IEEIFLHSLPVK.E	sp|P25443|RS2_YEAST
				0.09782	0.161139	2	119671	0.44972	0.44972	0	0.27757	0.28295	0.1742	0.26828	0.13471	0.28137	71.61	0	35.43	22.93	20.7	28.17	11.94	12.88	33.18	0.12343	0.12343	0.12343	0.12343	0.12343	0.12343	0.12343	0.12343	0.12343	K.FATA[1]PFWNLFPK.L	sp|P40364|MPM1_YEAST
				0.09782	4.49644e-06	2	28991	0	0	0.012361	0.0039478	0	0.012935	0	0.0036679	0	160.62	133.62	125.52	68.25	74.58	100.05	81.63	41.09	154.24	6.6302e-06	6.6302e-06	6.6302e-06	6.6302e-06	6.6302e-06	6.6302e-06	6.6302e-06	6.6302e-06	6.6302e-06	K.LNYSVQDPIANYEAPITSGYK.W	sp|Q06631|BFR2_YEAST
				0.09783	0.161406	2	32841	0	0	0	0	0	0	0	0	0	219.42	254.62	209.66	225.05	184.69	192.88	142.76	176.47	157.02	0.12365	0.12365	0.12365	0.12365	0.12365	0.12365	0.12365	0.12365	0.12365	K.V[57]DPFSSLFSTAK.A	sp|P47160|ENT3_YEAST
				0.09783	0.96678	3	49500	0.045942	0	0.12131	0.032643	0.078752	0.070575	0.12131	0.062823	0.013668	196.69	184.59	282.34	174.61	199.62	139.05	0	177.31	99.24	0.9409	0.9409	0.9409	0.9409	0.9409	0.9409	0.9409	0.9409	0.9409	K.KFRYSGYPVQ[179]R.F	sp|P36022|DYHC_YEAST
				0.09784	0.597751	3	30030	0	0	0	0	0	0	0	0	0	157.39	160.87	170.91	149.91	145.09	151.85	119.9	129.49	76.1	0.51869	0.51869	0.51869	0.51869	0.51869	0.51869	0.51869	0.51869	0.51869	K.ASETDLSEI[2]LPEEIEER.V	sp|Q12499|NOP58_YEAST
				0.09785	0.0730823	2	10756	0	0	0	0	0.0044944	0.0070112	0	0	0	3710.73	3071.71	3165.07	2544.81	2599.54	2348.87	2790.26	2289.62	2539.12	0.053405	0.053405	0.053405	0.053405	0.053405	0.053405	0.053405	0.053405	0.053405	K.LTDFENLK.N	sp|Q08193|GAS5_YEAST
				0.09785	1.42388e-06	2	62629	0.018648	0	0.054921	0.073374	0.18415	0.14164	0.14363	0.13625	0.0042024	23.12	58.86	34.21	21.72	35.64	18.29	9.24	27.94	19.79	2.3369e-06	2.3369e-06	2.3369e-06	2.3369e-06	2.3369e-06	2.3369e-06	2.3369e-06	2.3369e-06	2.3369e-06	K.I[57]DSLAQNDCNSALDQLLVLEK.K	sp|Q12250|RPN5_YEAST
				0.09796	0.789785	2	17174	0	0	0	0	0	0	0	0.0043403	0	238.33	247.07	231.3	279.83	227.98	214.81	176.23	65.82	111.5	0.73474	0.73474	0.73474	0.73474	0.73474	0.73474	0.73474	0.73474	0.73474	K.KVLIVD[-45]EVDDTR.T	sp|P47165|XPT1_YEAST
				0.09797	0.0696025	2	40554	0	0	0	0.0043764	0	0	0	0	0	264.38	285.24	271.02	150.77	222.19	264.82	141.13	198.85	242.72	0.050669	0.050669	0.050669	0.050669	0.050669	0.050669	0.050669	0.050669	0.050669	K.Q[-17]GIVSIFCDTSCYENNYK.A	sp|Q01662|MAP1_YEAST
				0.09799	8.8056e-05	2	12181	0	0	0	0	0	0	0	0	0	8148.91	8353.48	8090.13	6408.51	6217.95	6556.93	6940.02	5816.28	6073.93	9.8211e-05	9.8211e-05	9.8211e-05	9.8211e-05	9.8211e-05	9.8211e-05	9.8211e-05	9.8211e-05	9.8211e-05	K.NAVGAGYLSPIK.A	sp|P38616|YGP1_YEAST
				0.098	0.43884	2	28924	0.012583	0.0072737	0.026705	0.0093425	0	0	0	0.0057622	0	88.15	91.61	69.44	73.46	57.46	56.68	62.54	70.8	52.83	0.36428	0.36428	0.36428	0.36428	0.36428	0.36428	0.36428	0.36428	0.36428	R.FMVFQLPTR.L	sp|P25441|RPC4_YEAST
				0.09801	1.78326e-05	2	34815	0	0	0	0.0039877	0	0	0	0	0	685.5	511.95	764.57	500.52	479.23	504.61	456.16	539.62	469.23	2.3123e-05	2.3123e-05	2.3123e-05	2.3123e-05	2.3123e-05	2.3123e-05	2.3123e-05	2.3123e-05	2.3123e-05	K.TLEPFVYEFVSSK.H	sp|P46681|DLD2_YEAST
				0.09803	0.931326	2	77471	0.010358	0.0096107	0	0.0080708	0.011129	0	0.012482	0.0058121	0.0046879	1114.83	1275.7	1265.9	1146.61	1145.94	1001.36	930.51	671.28	902.52	0.87931	0.87931	0.87931	0.87931	0.87931	0.87931	0.87931	0.87931	0.87931	K.S[-15]NNDFALWKASK.A	sp|P53852|SYC_YEAST
				0.09807	0.223184	2	33044	0	0	0	0	0	0	0.0050531	0	0	9696.93	9667.82	9979.05	8179.01	8278.75	8767.01	5772.97	7908.23	7468.6	0.17443	0.17443	0.17443	0.17443	0.17443	0.17443	0.17443	0.17443	0.17443	K.KEANEPTVDDVAD[8]R.K	sp|Q06523|YP148_YEAST
				0.09809	0.0784459	2	38006	0	0	0	0.0087538	0.035344	0.029481	0.035897	0.024429	0.0056406	47.45	37.81	68.77	50.35	59.39	45.16	14.07	23.96	20.5	0.057633	0.057633	0.057633	0.057633	0.057633	0.057633	0.057633	0.057633	0.057633	M.S[58]PLNVGIVGTGIFAR.D	sp|Q04869|YM94_YEAST
				0.09809	0.928352	2	105760	0	0	0	0.0065997	0	0	0	0	0	1093.17	1282.26	1060.03	972.76	1372.56	1192.03	748.89	300.23	339.86	0.87498	0.87498	0.87498	0.87498	0.87498	0.87498	0.87498	0.87498	0.87498	K.H[5]VMLGKEDPNK.S	decoy_sp|Q05080|CYK2_YEAST
				0.0981	0.000708905	2	61092	0	0.11055	0.13266	0.14106	0.12684	0	0.11463	0.10761	0.099818	21.19	43.4	40.66	20.02	41.48	30.68	20.03	12.3	16.89	0.00063926	0.00063926	0.00063926	0.00063926	0.00063926	0.00063926	0.00063926	0.00063926	0.00063926	K.EIITIEDVPSDILK.K	sp|P48563|MON2_YEAST
				0.0981	0.950844	3	28177	0	0	0.11314	0.0098193	0	0	0.014574	0	0	78.36	97.66	194.33	120.72	78.27	94.26	45.87	68.33	56.15	0.91565	0.91565	0.91565	0.91565	0.91565	0.91565	0.91565	0.91565	0.91565	K.SPAIPSSH[-72]DPSLP[-20]HSPRK.N	decoy_sp|P25364|HCM1_YEAST
				0.09811	0.00015743	2	34792	0	0	0	0	0	0	0.016246	0.0075457	0	803.84	929.25	1100.4	687.47	698.36	551.04	694.08	685.5	808.61	0.000166	0.000166	0.000166	0.00034342	0.000166	0.000166	0.000166	0.000166	0.000166	R.L[43]TADYDALDIANR.I	sp|P04456|RL25_YEAST
				0.09811	0.00240265	2	37487	0	0	0	0	0	0	0	0	0	935.13	932.11	1013.35	695.03	832.07	777.11	700.38	722.42	756.27	0.0019467	0.0019467	0.0019467	0.0019467	0.0019467	0.0019467	0.0019467	0.0019467	0.0019467	K.E[-18]LPGVAFLSEK.K	sp|P00560|PGK_YEAST
				0.09811	0.560912	2	56021	0	0.011297	0	0	0	0	0	0	0	366.74	499.61	581.02	530.71	467.02	258.54	303.64	260.93	300.93	0.48151	0.48151	0.48151	0.48151	0.48151	0.48151	0.48151	0.48151	0.48151	K.P[14]AASTESTESTEK[-62].P	decoy_sp|P40442|YIQ9_YEAST;decoy_sp|Q05164|HPF1_YEAST
				0.09815	0.979643	2	31084	0	0	0	0	0	0	0	0	0	568.73	483.18	624.78	374.42	471.57	483	413.99	426.34	409.28	0.9479	0.9479	0.9479	0.9479	0.9479	0.9479	0.9479	0.9479	0.9479	K.IATDENGKSK.G	sp|P04147|PABP_YEAST
				0.09819	0.922044	3	71018	0.060093	0.060455	0.068326	0.048884	0.047768	0.050058	0	0.043468	0.055735	1761.82	2063.12	1274.95	659.61	1753.04	1572.64	119.24	1120.86	1156.51	0.86892	0.86892	0.86892	0.86892	0.86892	0.86892	0.86892	0.86892	0.86892	K.KEGQL[6]TDDPYIF[122]YSLTIGNALK.Y	decoy_sp|P53255|DRN1_YEAST
				0.0982	1	1	45764	0.025676	0.012317	0.0074421	0.0919	0.10723	0.10697	0.10924	0.10358	0.0042979	404.73	388.2	396.05	418.51	313.59	392.09	189.25	271.16	292.48	1	1	1	1	1	1	1	1	1	K.HRKAM[-47]VR.N	sp|P42834|MDJ2_YEAST
				0.09821	1.06808e-06	2	37740	0	0	0	0	0	0	0	0	0	349.06	341.15	411.66	248.38	304	267.41	224.06	242.89	354.08	1.8005e-06	1.8005e-06	1.8005e-06	1.8005e-06	1.8005e-06	1.8005e-06	1.8005e-06	1.8005e-06	1.8005e-06	R.TDLINWLSGNTESSQYLK.A	sp|Q06697|CDC73_YEAST
				0.09829	0.905613	2	102110	0	0	0	0.023817	0.054914	0.043732	0.054914	0.035512	0.054914	67.08	133.49	45.03	20.56	21.57	19.3	0	5.97	0	0.86282	0.86282	0.86282	0.86282	0.86282	0.86282	0.86282	0.86282	0.86282	R.VEP[-10]LQDER.Q	sp|P80235|CACM_YEAST
				0.0983	0.0161144	2	64944	0.31233	0.1939	0.22429	0.15294	0.17795	0	0.14456	0.13445	0.17695	51.41	175.33	139.38	56.25	24.44	7.8	14.13	52.94	28.92	0.011468	0.011468	0.011468	0.011468	0.011468	0.011468	0.011468	0.011468	0.011468	R.DGDDLIYTLPLSFK.E	sp|P25294|SIS1_YEAST
				0.09831	0.000822807	2	24113	0	0.018962	0	0	0	0.027629	0	0	0	204.93	282.52	202.74	161.59	156.13	92.05	93.19	244.26	127.27	0.00073028	0.00073028	0.00073028	0.00073028	0.00073028	0.00073028	0.00073028	0.00073028	0.00073028	K.LIPEVINK[57]EIENATK.D	sp|P23248|RS3A2_YEAST;sp|P33442|RS3A1_YEAST
				0.09832	0.0172851	3	76425	0	0	0	0	0	0	0	0	0	974.1	751.69	859.53	574.79	724.65	821.72	463.18	614.61	743.44	0.012266	0.012266	0.012266	0.012266	0.012266	0.012266	0.012266	0.012266	0.012266	K.LYGGADGSGAADY[17]DDEDEDDDGDYFEHDEL.-	sp|P16474|GRP78_YEAST
				0.09839	1	3	131215	0.075092	0.0069048	0.015583	0.020931	0.12986	0.11981	0.091874	0.078704	0	129.68	151.27	151.2	110.59	149.71	139.37	69.55	120.48	83.1	0.97944	0.97944	0.97944	0.97944	0.97944	0.97944	0.97944	0.97944	0.97944	K.L[98]KITVTHLYWFI[-23]IRKLLLHEVHVHVSR.V	sp|I2HB70|YM16A_YEAST
				0.09846	0.0286193	3	80889	0.020432	0.01675	0	0.015873	0.074513	0.025768	0.027059	0.020096	0	75.95	62.17	110.85	55.39	41.79	68.22	32.37	84.34	35.6	0.020034	0.020034	0.020034	0.020034	0.020034	0.020034	0.020034	0.020034	0.020034	K.ETNPG[38]TDVTVSSVESVLAHL.-	sp|P38013|AHP1_YEAST
				0.09852	0.941477	2	127927	0	0	0	0	0	0	0	0	0	205.7	192.47	176.92	146.04	146.77	217.97	119.71	119.61	144.48	0.89704	0.89704	0.89704	0.89704	0.89704	0.89704	0.89704	0.89704	0.89704	R.L[45]HDSQNLIHR.Q	decoy_sp|Q06336|GGA1_YEAST
				0.09853	1	-1	58642	0.02134	0.035306	0.028375	0.0069408	0.013114	0	0.010126	0.0045038	0.0095132	318.45	353.75	345.26	247.25	348.95	256.18	246.3	281.85	193.96	1	1	1	1	1	1	1	1	1	NA	NA
				0.09853	1.31839e-07	2	131043	0	0	0	0	0.013873	0	0	0	0	364.55	427.12	396	290.9	305.84	287.03	352.5	288.91	276.43	2.7004e-07	2.7004e-07	2.7004e-07	2.7004e-07	2.7004e-07	2.7004e-07	2.7004e-07	2.7004e-07	2.7004e-07	K.NVYDSAQDFNALQDESR.N	sp|P43609|RSC8_YEAST
				0.09855	0.486069	2	31538	0	0.015566	0	0.012803	0	0	0	0.0084828	0.0046546	46.01	82.27	76.58	44.04	41.78	61.57	42.36	47.9	54.71	0.4088	0.4088	0.4088	0.4088	0.4088	0.4088	0.4088	0.4088	0.4088	K.NILG[61]DITFADYK.N	sp|P43620|RMD8_YEAST
				0.09856	0.106854	2	40857	0	0	0	0	0	0	0	0	0	590.73	425.48	381.28	336.62	341.68	313.55	277.35	335.2	418.16	0.080041	0.080041	0.080041	0.080041	0.080041	0.080041	0.080041	0.080041	0.080041	M.S[42]SDLAAE[17]LGFDPALK.K	sp|P09064|IF2B_YEAST
				0.09857	0.919107	2	62554	0.096021	0.044202	0	0.05361	0.010291	0	0.037986	0	0.012774	24.95	42.11	60.06	15.42	46.97	18.28	18.17	8.64	26.4	0.86756	0.86756	0.86756	0.86756	0.86756	0.86756	0.86756	0.86756	0.86756	K.DSDYIPVVVVGNK.L	sp|P01119|RAS1_YEAST
				0.09859	0.0100581	2	14254	0	0	0.0055029	0.0050494	0	0.13958	0	0	0	263.18	313.6	239.18	257.82	177.91	138	263.65	125.18	179.16	0.0073441	0.0073441	0.0073441	0.0073441	0.0073441	0.0073441	0.0073441	0.0073441	0.0073441	K.L[54]NISYPVN[1]GSQK.T	sp|P0CX37|RS6A_YEAST;sp|P0CX38|RS6B_YEAST
				0.09862	1.87383e-05	2	37247	0	0	0	0	0	0	0	0	0	135	130.46	163.62	149.53	84.44	122.19	105.32	105.88	85.8	2.5653e-05	2.5653e-05	2.5653e-05	2.5653e-05	2.5653e-05	2.5653e-05	2.4185e-05	2.5653e-05	2.5653e-05	R.SDAFAEFAEPLVN[1]SAYEAIK.T	sp|P40069|IMB4_YEAST
				0.09863	1	2	89727	0.015104	0	0	0	0	0	0	0	0	217.07	274.85	290.29	173.86	182.15	257.78	202.7	171.87	195.7	0.97719	0.97719	0.97719	0.97719	0.97719	0.97719	0.97719	0.97719	0.97719	R.NIMDGANKSANDMANR.R	decoy_sp|P38077|ATPG_YEAST
				0.09865	0.868232	2	120808	0.17042	0.18453	0.40169	0.14027	0	0.11198	0.099857	0.086831	0.31111	260.27	280.39	60.23	157.41	144.34	113.4	44.41	42.63	22.26	0.83446	0.83446	0.83446	0.83446	0.83446	0.83446	0.83446	0.83446	0.83446	R.NEIL[-7]LVFR.K	decoy_sp|P25655|NOT1_YEAST
				0.09867	0.154101	2	80909	0.43513	0.43626	0.43626	0.29414	0.20954	0	0	0.11875	0.43626	133.39	71.81	0	58.52	20.94	43.43	47.23	15.7	0	0.11774	0.11774	0.11774	0.11774	0.11774	0.11774	0.11774	0.11774	0.11774	K.DLSLVSFIVIGM[-23]ICLVGIIQGR.S	sp|P13586|ATC1_YEAST
				0.09867	1	2	65901	0.091748	0.093792	0.10457	0	0.01585	0	0.08596	0.0035146	0.080151	273.19	155.05	64.4	102.4	95.8	80.69	13.36	54.22	29.95	1	1	1	1	1	1	1	1	1	K.WDAQ[-22]LSRQSELMERFSK.L	sp|P40368|NUP82_YEAST
				0.09871	0.930933	2	80823	0.046036	0.076584	0.02116	0.014589	0	0.02391	0.037766	0.019123	0	315.83	163.95	230.32	47.9	14.52	40.73	58.81	180.31	14.82	0.8787	0.8787	0.8787	0.8787	0.8787	0.8787	0.8787	0.8787	0.8787	K.W[173]VYLSIVKTAGNKYYK.G	sp|Q03236|YM49_YEAST
				0.09873	1	2	125792	0	0.0045358	0.0065708	0	0	0	0	0.0045372	0	276.01	280.22	400.79	142.6	276.56	163.53	153.95	211.11	303.52	0.96937	0.96937	0.96937	0.96937	0.96937	0.96937	0.96937	0.96937	0.96937	K.QRALREQER.V	sp|P35843|HES1_YEAST
				0.09876	0.733866	3	29448	0.037902	0.038302	0.048166	0.028085	0.026004	0.048166	0	0.016054	0.033258	191.24	197.35	231.01	151.85	178.27	0	191.4	122.04	136.76	0.66531	0.66531	0.66531	0.66531	0.66531	0.66531	0.66531	0.66531	0.66531	K.QI[62]KVLELGAGTGLVGLSWALK.W	sp|P38347|EFM2_YEAST
				0.09877	0.221186	3	41928	0	0	0	0	0	0	0	0	0	431.94	427.98	503.29	289.21	332.86	385.36	356.93	265.81	407.82	0.17276	0.17276	0.17276	0.17276	0.17276	0.17276	0.17276	0.17276	0.17276	K.NGELLEAF[1]GSGTAAIVSPIK.E	sp|P47176|BCA2_YEAST
				0.09878	1	-1	90872	0.11131	0.014107	0.041801	0.0017323	0.03911	0.0017672	0.0082307	0	0.0031059	400.35	288.51	226.81	231.01	357.2	210.7	206	132.51	182.39	1	1	1	1	1	1	1	1	1	NA	NA
				0.09881	0.0385011	2	36828	0	0.0076271	0	0	0	0.0047736	0	0	0	216.23	200.54	135.23	119.3	158.27	163.41	127.13	140.23	124.85	0.027009	0.027009	0.027009	0.027009	0.027009	0.027009	0.027009	0.027009	0.027009	K.I[114]GLDCASSEFFK.D	sp|P00924|ENO1_YEAST;sp|P00925|ENO2_YEAST
				0.09883	0.358667	2	10271	0	0	0	0	0	0	0	0	0	2756.4	2682.02	2968.11	2285.85	2425.48	2470.72	1985.91	2057.3	2144.6	0.29111	0.29111	0.29111	0.29111	0.29111	0.29111	0.29111	0.29111	0.29111	K.T[98]DAIIIGK.E	decoy_sp|P27616|PUR7_YEAST
				0.09883	0.657938	2	33010	0	0	0	0	0	0	0.006487	0	0	915.62	890.96	886.01	707.25	294.74	888.32	661.1	639.08	621.89	0.58143	0.58143	0.58143	0.58143	0.58143	0.58143	0.58143	0.58143	0.58143	K.VEENLEGLYL.-	sp|P40327|PRS4_YEAST
				0.09883	1	2	5523	0.071725	0.071725	0	0.055488	0.0083784	0.014114	0.011052	0	0.045623	167.42	0	292.67	80.9	94.01	178	31.98	30.4	50.76	0.98086	0.98086	0.98086	0.98086	0.98086	0.98086	0.98086	0.98086	0.98086	K.QFANVRR[-1]TKK.L	sp|P17214|EST1_YEAST
				0.09887	0.851009	3	38867	0.30508	0.25624	0.2564	0	0.15635	0.16159	0.23711	0.12408	0.11048	18.76	21.48	18.69	10.56	27.26	14.08	6.68	10.39	11.01	0.81506	0.81506	0.81506	0.81506	0.81506	0.81506	0.81506	0.81506	0.81506	K.ITT[-36]IEEIFLHSLPVK.E	sp|P25443|RS2_YEAST
				0.09887	1	-1	48842	0.24356	0.21553	0.26866	0.042339	0.057596	0	0.26866	0.003804	0.26866	376.33	369.4	832.67	400.01	160.67	26.74	0	23.77	0	1	1	1	1	1	1	1	1	1	NA	NA
				0.09887	1	1	80696	0.055195	0.061245	0.030895	0	0.023242	0.014861	0.011943	0.0059992	0.023218	41.31	49.25	17.42	6.44	25	10.35	3.49	26.34	6.59	0.97944	0.97944	0.97944	0.97944	0.97944	0.97944	0.97944	0.97944	0.97944	R.KVTNLSK.I	decoy_sp|P53687|HST3_YEAST
				0.09888	0.000104635	3	66298	0	0	0	0.026589	0.08389	0.08389	0	0.022725	0.011493	161.14	163.76	112.7	150.41	0	21.09	124.2	65.31	18.24	0.00011479	0.00011479	0.00011479	0.00011479	0.00011479	0.00011479	0.00011479	0.00011479	0.00011479	K.GRGVTDDTGPLLSWINVVDAFK.A	sp|P43616|DUG1_YEAST
				0.09888	1.07903e-06	3	126600	0	0	0	0	0	0	0	0	0	1394.07	1475.78	1180.19	628.13	1247.35	1207.64	862.37	1169.83	836.62	1.8173e-06	1.8173e-06	1.8173e-06	1.8173e-06	1.8173e-06	1.8173e-06	1.8173e-06	1.8173e-06	1.8173e-06	R.ALDDFGVDYI[17]ELTSPVASEQSR.K	sp|P48570|HOSC_YEAST;sp|Q12122|HOSM_YEAST
				0.09888	7.19662e-08	3	35406	0	0	0.009608	0.0037934	0	0.017127	0.062963	0	0	275.36	327.05	236.27	213.58	262.78	319.08	48.43	155.1	210.09	1.5595e-07	1.5595e-07	1.5595e-07	1.5595e-07	1.5595e-07	1.5595e-07	1.5595e-07	1.5595e-07	1.5595e-07	K.M[-6]QSDTQEANDIVTLANLQ[123]YNGSTPADAFETK.V	sp|O13535|YH11B_YEAST;sp|O74302|YD13A_YEAST;sp|P0C2I2|YD14B_YEAST;sp|P0C2I3|YD15B_YEAST;sp|P0C2I4|YH11A_YEAST;sp|P0C2I5|YL12B_YEAST;sp|P0C2I6|YL13B_YEAST;sp|P0C2I7|YL14B_YEAST;sp|P0C2I8|YL14A_YEAST;sp|P0C2I9|YP12B_YEAST;sp|P0C2J0|YP13B_YEAST;sp|P0C2J1|YP14B_YEAST;sp|P0CX57|YA11A_YEAST;sp|P0CX58|YP12A_YEAST;sp|P0CX59|YO12A_YEAST;sp|P0CX60|YP13A_YEAST;sp|P0CX65|YD14A_YEAST;sp|P0CX66|YE12A_YEAST;sp|P0CX67|YG13A_YEAST;sp|P0CX68|YL11A_YEAST;sp|P0CX69|YM14A_YEAST;sp|P0CX70|YD15A_YEAST;sp|P0CX71|YE11A_YEAST;sp|P0CX72|YL12A_YEAST;sp|P0CX73|YP11A_YEAST;sp|P0CX74|YJ11A_YEAST;sp|P0CX75|YL13A_YEAST;sp|P0CX76|YM12A_YEAST;sp|P47098|YJ11B_YEAST;sp|P47099|YJ12A_YEAST;sp|P47100|YJ12B_YEAST;sp|Q03434|YM12B_YEAST;sp|Q03612|YE11B_YEAST;sp|Q03619|YE12B_YEAST;sp|Q03855|YD11B_YEAST;sp|Q03856|YD11A_YEAST;sp|Q04670|YM14B_YEAST;sp|Q04706|YM11A_YEAST;sp|Q04711|YM11B_YEAST;sp|Q07793|YD13B_YEAST;sp|Q12085|YG11A_YEAST;sp|Q12088|YL11B_YEAST;sp|Q12141|YG11B_YEAST;sp|Q12193|YB12B_YEAST;sp|Q12217|YB12A_YEAST;sp|Q12269|YG12B_YEAST;sp|Q12273|YO11B_YEAST;sp|Q12316|YG13B_YEAST;sp|Q12414|YP11B_YEAST;sp|Q12441|YD12A_YEAST;sp|Q12470|YN12A_YEAST;sp|Q12485|YG12A_YEAST;sp|Q6Q5H1|YP14A_YEAST;sp|Q92392|YO11A_YEAST;sp|Q92393|YO12B_YEAST;sp|Q99231|YD12B_YEAST;sp|Q99337|YN12B_YEAST
				0.09889	0.00711565	2	53287	0.019529	0.18817	0.18011	0.02947	0	0	0.18867	0	0	420.47	634.32	552.07	196.85	252.35	167.93	473.98	186.91	445.94	0.0053225	0.0053225	0.0053225	0.0053225	0.0053225	0.0053225	0.0053225	0.0053225	0.0053225	R.TAPYAQNIFCK.E	sp|Q08634|YO238_YEAST
				0.09891	0.795163	3	46102	0	0	0	0.0096256	0	0.013961	0	0.0055187	0.0052277	52.56	68.91	48.27	33.82	13.93	19.85	39.3	48.01	37.33	0.74178	0.74178	0.74178	0.74178	0.74178	0.74178	0.74178	0.74178	0.74178	R.QIIDSIAQD[165]LQIGR.Q	decoy_sp|P32522|PT309_YEAST
				0.09892	0.760553	2	46735	0	0	0.061486	0	0	0	0.061486	0	0.061486	295.04	257.95	0	267.42	241.29	216.13	116.67	109.16	0	0.69747	0.69747	0.69747	0.69747	0.69747	0.69747	0.69747	0.69747	0.69747	K.AATSLQNKYALR.I	sp|Q07963|UBR2_YEAST
				0.09892	1	2	60497	0	0	0	0	0	0	0	0	0	366.74	247.7	312.33	231.53	282.59	158.82	0	209.87	223.25	0.97944	0.97944	0.97944	0.97941	0.97941	0.97944	0.97944	0.97941	0.97941	K.LSKDAENHKAYLK.S	sp|P09938|RIR2_YEAST
				0.09896	0.96543	2	120451	0.023864	0.049175	0.077263	0.0068988	0.042808	0.061956	0.02751	0.020517	0	13.15	14.44	11.98	6.94	10.35	14.28	7.63	12.27	5.27	0.93946	0.93946	0.93946	0.93946	0.93946	0.93946	0.93946	0.93946	0.93946	R.KTLN[35]FLEIR.K	decoy_sp|Q02202|ECM9_YEAST
				0.099	0.0222456	2	39666	0	0	0	0	0	0	0	0	0	1173.35	1275.61	1589.59	902.36	1077.45	1192.61	885.18	1002.09	1103.84	0.015651	0.015651	0.015651	0.015651	0.015651	0.015651	0.015651	0.015651	0.015651	R.QQ[-17]GATLAFLTLR.Q	sp|P04802|SYDC_YEAST
				0.09902	1	-1	39341	0	0	0.015427	0.008591	0	0	0	0.0079044	0	75.85	82.51	64.73	65.83	29.44	54.16	61.87	58.89	44.29	1	1	1	1	1	1	1	1	1	NA	NA
				0.09903	0.000163561	2	58956	0	0	0	0	0	0	0	0	0	358.56	294.29	228.15	136.79	244.91	246.25	134.52	180.5	280.16	0.00017182	0.00017182	0.00017182	0.0021214	0.0021214	0.00017182	0.00017182	0.00017182	0.00017182	K.AYREEPDLENLLFNK.F	sp|P38720|6PGD1_YEAST
				0.09904	0.139629	2	38383	0	0	0	0	0	0	0	0	0	624.86	581.06	533.62	422.5	540.99	435.23	417.73	415.46	471.14	0.1061	0.1061	0.1061	0.1061	0.1061	0.1061	0.1061	0.1061	0.1061	K.N[1]TLEEYIYTLR.G	sp|P32589|HSP7F_YEAST
				0.09905	1	-1	619	0.15081	0.081824	0.084803	0.076841	0.11309	0.096596	0.10792	0.085779	0.042889	8.36	11.27	6.75	8.03	8.08	2.29	6.65	2.22	5.8	1	1	1	1	1	1	1	1	1	NA	NA
				0.09905	3.87079e-06	3	110568	0	0	0	0	0	0	0	0	0	544.57	483.05	490.97	364.12	271.64	368.82	535.71	287.6	305.15	5.7879e-06	5.7879e-06	5.7879e-06	1.4701e-05	5.7879e-06	5.7879e-06	5.7879e-06	5.7879e-06	5.7879e-06	R.TTYVTQRPVYLGLPANLVDLNVPAK.L	sp|P06169|PDC1_YEAST
				0.09907	8.85893e-05	3	66120	0.18071	0.18071	0.053782	0.022863	0.020199	0	0.013042	0.0079586	0.038246	0	48.44	37.17	31.68	26.66	39.51	27.12	31.77	20.23	9.8749e-05	9.8749e-05	9.8749e-05	9.8749e-05	9.8749e-05	9.8749e-05	9.8749e-05	9.8749e-05	9.8749e-05	R.EID[-18]SDF[19]LEAIPEDIREGILDTEAEEQR.M	sp|Q03280|TOM1_YEAST
				0.09909	0.00122887	2	40986	0	0	0	0.053026	0	0	0.23383	0	0.047466	1025.78	957.5	1300.91	47.91	1083.27	899.11	334.66	36.38	818.79	0.0010489	0.0010489	0.0010489	0.0010489	0.0010489	0.0010489	0.0010489	0.0010489	0.0010489	K.V[57]FNLPLFPTTTIGSFPQTK.D	sp|P05694|METE_YEAST
				0.09912	0.132726	2	33865	0	0.0058359	0	0.011559	0.024219	0.023573	0.022606	0.017481	0	125.56	103.07	69.21	40.56	46.15	69.57	30.63	95.47	68.8	0.10058	0.10058	0.10058	0.10058	0.10058	0.10058	0.10058	0.10058	0.10058	K.T[57]LPLDDLIAHLK.T	sp|P31116|DHOM_YEAST
				0.09914	0.00195495	3	43933	0	0	0	0	0	0	0	0	0	1213.6	1024.95	917.37	818.34	1181.33	1062.42	529.6	638.76	699.76	0.001608	0.001608	0.001608	0.001608	0.001608	0.001608	0.001608	0.001608	0.001608	K.A[57]FIDEQFPQGI[17]SEPIPLGFTFSFPASQNK.I	sp|P04807|HXKB_YEAST
				0.09918	0.894775	2	3388	0.1576	0.14872	0.14345	0.13231	0.11615	0	0.12071	0.10482	0.13751	87.88	94.19	102.88	113.08	62.48	28.73	32.52	83.54	31.97	0.85685	0.85685	0.85685	0.85685	0.85685	0.85685	0.85685	0.85685	0.85685	K.KPYFRFDN[-43]R.D	sp|P53010|PAN2_YEAST
				0.09919	0.000260722	2	14145	0	0	0	0.0046235	0	0	0	0	0	547.53	477.63	624.12	553.97	482.31	416.35	457.21	275.55	379.86	0.00026148	0.00026148	0.00026148	0.00026148	0.00026148	0.00026148	0.00026148	0.00026148	0.00026148	R.QLNTIETCWK.E	sp|P31688|TPS2_YEAST
				0.0992	1	3	102444	0	0.1859	0.2655	0.12764	0.17889	0.20987	0.17588	0.17018	0.08768	2002.03	1794.39	1223.63	1925.91	686.28	711.53	1233.44	1075.33	587.33	1	1	1	1	1	1	1	1	1	K.KVLP[41]IKLNPAGHSGLPSYATLLIDHMFCFKR.L	decoy_sp|P38115|ARA1_YEAST
				0.09923	0.964919	2	43081	0	0	0	0.1085	0.12821	0.13252	0.26311	0.12313	0.011745	236.04	174.67	394.15	23.43	43.25	19.11	9.72	13.18	8.43	0.93888	0.93888	0.93888	0.93888	0.93888	0.93888	0.93888	0.93888	0.93888	R.F[-15]AKPIAASR.N	sp|P32333|MOT1_YEAST
				0.09923	1	-1	111449	0.12274	0.038754	0.038125	0.12211	0.20438	0.2607	0.15406	0	0.16125	125.77	114.48	124.97	96.49	104.39	109.38	90.91	97.2	81.11	1	1	1	1	1	1	1	1	1	NA	NA
				0.09924	0.00419908	2	99114	0	0	0	0	0	0	0	0	0	18341.5	17490.8	17473.9	15884.2	16079.6	16629.2	12768.6	12127	12630.9	0.0032669	0.0032669	0.0032669	0.0032669	0.0032669	0.0032669	0.0032669	0.0032669	0.0032669	R.EEEDAEEDSQPTEEPVQK.E	sp|P38772|BCD1_YEAST
				0.09924	0.613628	2	35925	0	0	0	0.0042253	0	0	0.018531	0.0060734	0	86.27	126.67	183.1	28.1	54.24	61.62	41.81	54.67	124.86	0.53496	0.53496	0.53496	0.53496	0.53496	0.53496	0.53496	0.53496	0.53496	K.PTNLNDLR[82].T	sp|Q12104|SWT1_YEAST
		Identified	1/2	0.09924	8.66654e-05	3	119009	0	0.024839	0	0	0	0	0	0.0031311	0	238.66	174.25	212.69	86.33	143.87	205.76	149.72	160.26	142.62	9.6807e-05	9.6807e-05	9.6807e-05	9.6807e-05	9.6807e-05	9.6807e-05	9.6807e-05	9.6807e-05	9.6807e-05	K.NDNSPVTTGDYAAQTIIINAIK.S	sp|P32179|MET22_YEAST
	5211701	single run	1/1	0.09926	0.896318	2	91980	0.12484	0.1218	0.12484	0.0044656	0.069943	0.12484	0.092901	0	0.030602	82.99	38.17	0	20.68	16.6	0	21.35	16.7	26.33	0.85782	0.85782	0.85782	0.85782	0.85782	0.85782	0.85782	0.85782	0.85782	K.KTVVIDVGTNYV[-12]ADPS[10]K.K	sp|P07245|C1TC_YEAST
	7435901	single run	1/1	0.09927	1	1	121312	0.015992	0.027439	0.012954	0	0.047233	0.038439	0.039239	0.0329	0.008774	38.84	39.06	34.84	15.37	35.79	40.32	30.44	23.28	17.13	1	1	1	1	1	1	1	1	1	K.KEVEFL[-49]K.N	sp|Q07555|YD129_YEAST
		Identified	1/3	0.09929	6.26092e-05	2	42614	0	0	0	0	0	0	0	0	0	20302.7	24514.5	30747.5	17374.3	20570	20013.2	17215	18202.9	20719.5	7.2136e-05	7.2136e-05	7.2136e-05	7.2136e-05	7.2136e-05	7.2136e-05	7.2136e-05	7.2136e-05	7.2136e-05	K.V[-17]NGSPITLVEPEILR.F	sp|P0CX51|RS16A_YEAST;sp|P0CX52|RS16B_YEAST
		Identified	1/1	0.09931	0.00161763	2	21652	0	0	0	0.016732	0	0	0	0.0059896	0.004923	899.13	807.98	542.84	596.38	687.55	684.6	432.23	459.88	598.42	0.0013496	0.0013496	0.0013496	0.0013496	0.0013496	0.0013496	0.0013496	0.0013496	0.0013496	K.FVSSTGFPWSNR.Q	sp|P33755|NPL4_YEAST
K.V[57]LEFHPFDPVSK.K	1262804	Chimeric	2/2	0.09931	0.0662951	2	97486	0	0	0	0	0	0	0	0	0	569.78	638.32	593.85	490.16	285.07	486.92	307.42	526.86	503.99	0.048077	0.048077	0.048077	0.048077	0.048077	0.048077	0.048077	0.048077	0.048077	K.TLPDPHFFSPVSK.M	decoy_sp|Q12139|YP022_YEAST
		Identified	1/2	0.09932	0.000380593	2	36175	0.0057532	0.011701	0.0049843	0	0.07595	0.0073913	0	0	0	148.06	183.67	130.17	94.45	60.52	164.27	78.67	73.97	142.11	0.00036713	0.00036713	0.00036713	0.00036713	0.00036713	0.00036713	0.00036713	0.00036713	0.00036713	R.SVFLEQLIDYDDK.F	sp|P47077|NOP9_YEAST
	3805701	too long	1/1	0.09932	1	3	28828	0.076304	0.09541	0	0.033768	0	0	0.068673	0.0037761	0.0062084	637.71	915.22	232.7	325.29	195.35	386.71	176.75	318.2	328.33	0.97944	0.97944	0.97944	0.97944	0.97944	0.97944	0.97944	0.97944	0.97944	R.HERSHAG[10]VKPFQCQVCKHSFVRRDLLQ[-18]R.H	sp|P53243|YG2A_YEAST
		Identified	1/1	0.09935	0.00067325	2	50937	0.011018	0.017995	0.020658	0	0.0072438	0	0	0	0	640.69	847.49	993.81	491.68	692.1	600.87	870.68	325.34	426.11	0.00061052	0.00061052	0.00061052	0.00061052	0.00061052	0.00061052	0.00061052	0.00061052	0.00061052	R.LVETNTGVFVK.L	sp|P40693|RLP7_YEAST
		Identified	1/1	0.09936	0.00839934	3	32003	0	0.0084648	0.0099434	0.039694	0	0.061927	0.061927	0.039975	0	53.64	90.64	92.64	93.04	22.35	0	38.34	54.93	31.47	0.0073269	0.0073269	0.0073269	0.0073269	0.0062082	0.0073269	0.0062082	0.0062082	0.0073269	R.IEQIGDNVLEITELPAR.T	sp|P06786|TOP2_YEAST
	3771303	Chimeric, lowest absolute intensity	1/3	0.09937	1	2	25954	0.012265	0.022998	0.03612	0.0045866	0	0	0.020292	0.0051204	0	85.57	145.8	107.06	13.96	98.05	107.32	39.27	85.22	53.16	0.97944	0.97944	0.97944	0.97944	0.97944	0.97944	0.97944	0.97944	0.97944	R.KLE[117]RFYAQ[-43]VGK.P	sp|P46946|COM1_YEAST
		Identified	3/3	0.09938	0.00551591	3	36005	0	0	0	0.0041255	0	0.01378	0	0	0	379.06	454.06	446.16	271.31	325.61	317.23	295.28	389.27	310.78	0.0042048	0.0042048	0.0042048	0.0042048	0.0042048	0.0042048	0.0042048	0.0042048	0.0042048	R.DQGLLSQES[1]NDGNIDSALLSEGATLK.G	sp|P17106|CBF1_YEAST
K.YLDTSYIPR.D	925613	Chimeric, delta score ruined due to chimeric peptide	2/2	0.09938	0.0599221	2	134908	0	0	0	0	0	0.099829	0	0	0	859.19	1259.13	1092.41	658.13	676.47	1195.23	555.54	848.47	736.67	0.043115	0.043115	0.043115	0.043115	0.043115	0.043115	0.043115	0.043115	0.043115	K.YLDTSYIPR.D	sp|P34160|NCBP1_YEAST
		Charge 1		0.09939	1	1	62555	0.2158	0.24983	0.21641	0.20605	0.05534	0.15647	0	0.014265	0.2111	147.27	44.92	125.77	20.27	31.29	20.75	22.44	32.37	64.72	0.98987	0.98987	0.98987	0.98987	0.98987	0.98987	0.98987	0.98987	0.98987	R.PETLVFR[-75].T	sp|P53720|DUS2_YEAST
	1229403	Chimeric	1/4	0.0994	0.917576	3	19267	0	0	0	0	0	0	0	0	0	591.56	651.24	633.15	569.83	623.14	626.99	411.46	398.62	410.98	0.86703	0.86703	0.86703	0.86703	0.86703	0.86703	0.86703	0.86703	0.86703	K.QDDGTLKWSILTK[-17]DR.S	decoy_sp|P38011|GBLP_YEAST
		Identified	1/2	0.09941	0.0297667	3	29285	0	0	0	0	0	0.010828	0	0.0059229	0.0050619	954.34	925.38	1198.21	764.32	818.96	393.83	505.2	754.11	968.63	0.02083	0.02083	0.02083	0.02083	0.02083	0.02083	0.02083	0.02083	0.02083	R.LAQIQQYLDQQSRDDYAN[1]GLLDTK.I	sp|P25343|RV161_YEAST
	3529701	single run	1/1	0.09941	0.0875868	2	6207	0.017751	0.01808	0	0.039716	0.032806	0.039716	0.035511	0.020421	0.0096606	323.21	420.9	611.16	0	435.67	100.67	243.32	212.09	353.27	0.064842	0.064842	0.064842	0.064842	0.064842	0.064842	0.064842	0.064842	0.064842	K.NAPLIEPEAEK.R	sp|P53885|MDG1_YEAST
		Identified	2/2	0.09943	0.00123936	2	29924	0	0	0	0	0	0.0099908	0	0	0	351.38	401.64	338.5	125.89	199.7	143.26	258.86	275.03	318.36	0.0010571	0.0010571	0.0010571	0.0010571	0.0010571	0.0010571	0.0010571	0.0010571	0.0010571	K.IPIVPVVVSNTSTLVSPK.Y	sp|P33333|PLSC_YEAST
		Identified	1/1	0.09943	0.0409756	3	65667	0.025767	0	0	0	0	0	0.15077	0.11843	0	851.13	751.89	307.38	641.8	248.53	316.9	436.47	235.21	296.54	0.028804	0.028804	0.028804	0.028804	0.028804	0.028804	0.028804	0.028804	0.028804	K.IPVDD[74]TGLEPDVCIIELGGTVGDIESAPFVEALR.Q	sp|P38627|URA8_YEAST
	3914301	Chimeric	3/3	0.09944	0.885232	2	34331	0.012912	0	0.02309	0.012878	0.022995	0.022683	0.042508	0.016629	0.0080591	23.7	32.64	35.03	15.95	31.82	23.32	14.56	17.89	27.4	0.85002	0.85002	0.85002	0.85002	0.85002	0.85002	0.85002	0.85002	0.85002	K.SEKAELHVLAI[-7]K.K	decoy_sp|P53220|TIM21_YEAST
		Identified	1/2	0.09945	0.0461499	3	28363	0.030469	0.094295	0.094295	0	0.024162	0.020166	0.013753	0.0082181	0.014706	35.86	51	0	38.09	15.09	29.75	29.05	23.69	10.67	0.032622	0.032622	0.032622	0.032622	0.032622	0.032622	0.032622	0.032622	0.032622	R.VPTVDVSVVDLTVK.L	sp|P00359|G3P3_YEAST;sp|P00358|G3P2_YEAST;sp|P00360|G3P1_YEAST
		Identified	1/1	0.09945	1.44721e-06	2	28790	0	0	0	0	0	0	0	0	0	381.1	287.2	304.19	199.34	252.29	249.35	153.72	226.61	323.06	2.3716e-06	2.3716e-06	2.3716e-06	2.3716e-06	2.3716e-06	2.3716e-06	2.3716e-06	2.3716e-06	2.3716e-06	R.VCPAPCEGACTLGIIEDPVGIK.S	sp|Q12680|GLT1_YEAST
		Identified	1/1	0.09946	2.68488e-05	2	41465	0	0	0	0.0096295	0	0	0	0	0	344.01	384.21	488.58	226.8	321.42	257.14	23.56	287.99	398.5	3.3505e-05	3.3505e-05	3.3505e-05	3.3505e-05	3.3505e-05	3.3505e-05	3.3505e-05	3.3505e-05	3.3505e-05	K.I[43]VPAEDGSGAGAAVIAALAQK.R	sp|P04807|HXKB_YEAST
	3678802	Chimeric, too short	1/2	0.09947	0.434765	2	97143	0.016647	0	0.014476	0.011959	0	0.016454	0	0.011154	0.0074194	236.43	301.41	80.38	70.19	50.02	171.5	79.38	99.25	60.3	0.36048	0.36048	0.36048	0.36048	0.36048	0.36048	0.36048	0.36048	0.36048	K.I[57]EFPSLR.D	sp|P33298|PRS6B_YEAST
		Identified	1/1	0.0995	0.00987568	3	54603	0.15229	0.21881	0.2418	0.097387	0.2418	0	0.081378	0.06741	0.2418	255.81	283.33	265.54	173.2	0	148.5	233.88	185.83	0	0.0072195	0.0072195	0.0072195	0.0072195	0.0072195	0.0072195	0.0072195	0.0072195	0.0072195	R.NLETDQLPEEDEEN[57]GMLDNENAWGSTK.G	sp|Q12136|SAS10_YEAST
	2543401	Chimeric, only 2 runs	1/1	0.09952	0.253954	2	36132	0.0061288	0.0074515	0.016082	0.016082	0.0078447	0.0063321	0.0049958	0	0	84.31	126.06	113.73	0	92.77	127.84	63.04	62.65	65.64	0.20035	0.20035	0.20035	0.20035	0.20035	0.20035	0.20035	0.20035	0.20035	R.QIEY[-4]YFSEENLTVDNYLR.S	sp|P25567|SRO9_YEAST
		Identified	3/3	0.09954	0.00886156	2	133884	0.011281	0.011741	0.042772	0.097663	0	0.046264	0.097663	0.01289	0	12	11.57	6.1	0	7.56	8.89	5.63	7.57	6.33	0.0065255	0.0065255	0.0065255	0.0065255	0.0065255	0.0065255	0.0065255	0.0065255	0.0065255	K.NFIEPVDEEGQHNNNK.G	decoy_sp|P38871|SSP1_YEAST
R.AAQQQWGN[1]DFYK.R	790401	Chimeric	2/2	0.09954	1	2	12252	0	0	0	0	0	0	0	0	0	485.92	425.93	496.5	426	494.31	438.73	30.93	313.62	333.72	0.97944	0.97944	0.97944	0.97944	0.97944	0.97944	0.97944	0.97944	0.97944	R.DSFM[16]TEADGGAAIR.E	decoy_sp|P33892|GCN1_YEAST
		Identified	1/2	0.09958	0.000766145	2	38250	0.0056657	0	0	0	0	0	0	0	0	875.11	824.35	651.33	556.06	676.01	470.19	521.9	666.82	602.9	0.00068514	0.00068514	0.00068514	0.00068514	0.00068514	0.00068514	0.00068514	0.00068514	0.00068514	K.L[60]VSTIDANFADK.Y	sp|P17076|RL8A_YEAST;sp|P29453|RL8B_YEAST
	1221802	Chimeric??	1/1	0.09958	0.225064	2	19039	0.010729	0	0.011079	0	0	0	0	0	0	202.91	163.15	150.64	91.97	224.13	117.52	126.82	81.06	69.71	0.176	0.176	0.176	0.176	0.176	0.176	0.176	0.176	0.176	K.QLSQFAADISS[-8]NK.A	decoy_sp|P09457|ATPO_YEAST
K.L[57]ELIELLEK.I	2539703	Chimeric, de novo	1/2	0.09959	0.392855	2	36147	0.0061561	0.0063092	0	0	0.0090817	0.0093151	0.0088217	0.0044806	0	592.48	674.31	509.28	485.49	488.31	466.84	439.26	452.56	441.91	0.3219	0.3219	0.3219	0.3219	0.3219	0.3219	0.3219	0.3219	0.3219	R.IGSPA[-13]LYLAHK.S	decoy_sp|P38931|SSN2_YEAST
	528707	Chimeric??, too long	1/1	0.09961	0.915601	4	69722	0	0	0.0028095	0	0	0.0029484	0	0	0	1971.37	1437.33	1496.7	743.73	1198.62	433.04	267.74	1525.86	1241	0.86641	0.86641	0.86641	0.86641	0.86641	0.86641	0.86641	0.86641	0.86641	K.RGDVIVADDQ[16]VSLPVQNALQL[-2]SR.S	sp|P25045|LCB1_YEAST
K.M[-72]SAPATLDAACIFCK.I	2292702	Chimeric	3/3	0.09961	0.921983	2	33165	0	0	0	0	0	0	0	0	0	295.69	287.31	272.64	141.57	313.39	232.55	157.61	249.13	166.91	0.86888	0.86888	0.86888	0.86888	0.86888	0.86888	0.86888	0.86888	0.86888	K.MYSNFTVYAELNK.G	sp|P53296|ATF2_YEAST
	2672307	Chimeric	2/2	0.09964	0.70194	2	63103	0	0.15634	0.15634	0.010917	0.017724	0.014143	0	0.0059398	0.039104	503.23	0	658.12	462.49	368.06	469.35	368	397.31	94.32	0.6291	0.6291	0.6291	0.6291	0.6291	0.6291	0.6291	0.6291	0.6291	K.ALIILGA[181]HAK.Q	decoy_sp|P42842|EMW1_YEAST
K.L[43]VLEVAQHLGENTVR.T	2964303	Chimeric	3/3	0.09967	0.976412	2	41674	0.16389	0	0	0.0042108	0	0	0.017591	0	0	957.5	1209.68	1240.64	35.67	905.06	784.1	44.37	733.79	925.01	0.94715	0.94715	0.94715	0.94715	0.94715	0.94715	0.94715	0.94715	0.94715	K.ESIT[120]ATLLATT[-19]SQRK.P	decoy_sp|Q07830|GPI13_YEAST
		Identified	1/3	0.09968	0.00308566	2	55657	0	0.009275	0	0.0065284	0.031293	0	0	0.027339	0	89.79	117.63	100.13	69.22	87.89	99.83	75.75	79.4	66.03	0.0024553	0.0024553	0.0024553	0.0024553	0.0024553	0.0024553	0.0024553	0.0024553	0.0024553	R.YTLDVEAFK.S	sp|P0C2H6|RL27A_YEAST;sp|P0C2H7|RL27B_YEAST
		Identified	1/1	0.09969	0.000494614	2	92771	0	0	0	0.061833	0	0	0	0	0	286.56	248.47	230.2	153.49	228.14	225.51	152.44	191.37	216.35	0.00046395	0.00046395	0.00046395	0.00046395	0.00046395	0.00046395	0.00046395	0.00046395	0.00046395	K.NTN[1]GSQFFITTVPCPWLDGK.H	sp|P14832|CYPH_YEAST;sp|P25719|CYPC_YEAST;sp|P35176|CYPD_YEAST
	691910	Chimeric	3/4	0.09969	1	2	122504	0	0	0	0	0	0	0	0	0	584.32	550.25	802.03	438.7	661.46	604.39	524.57	197.75	428.95	0.97944	0.97944	0.97944	0.97944	0.97944	0.97944	0.97944	0.97944	0.97944	R.TRLTYEPAASK.F	decoy_sp|P40989|FKS2_YEAST;decoy_sp|P38631|FKS1_YEAST
K.NDNDNI[1]FLSPLSISTAFAM[16]TK.L	3326604	Chimeric	2/2	0.09972	0.239662	3	120536	0.18815	0.12093	0	0.18815	0.11374	0.16212	0.12283	0.18815	0.18815	40.35	79.4	142.97	0	25.17	23.91	5.99	0	0	0.18827	0.18827	0.18827	0.18827	0.18827	0.18827	0.18827	0.18827	0.18827	K.Y[4]AGVVTPLANLFDEFQWGER.S	sp|P40081|MGDP1_YEAST
		Identified	1/1	0.09972	8.35233e-08	4	45019	0.035567	0	0.035567	0	0.0047768	0.0264	0.0035135	0.0029457	0.035567	305.59	159.43	0	142.57	156.3	50.87	68.44	105.96	0	1.785e-07	1.785e-07	1.785e-07	1.785e-07	1.785e-07	1.785e-07	1.785e-07	1.785e-07	1.785e-07	K.VVTNPSAYTDAVS[18]VCPNLYGDILSDLNSGLSAGSLGLTPSANIGHK.I	sp|P28241|IDH2_YEAST
	4401403	Chimeric	3/3	0.09975	1	2	118584	0.027531	0.029003	0.039246	0	0.041939	0.037694	0.030487	0.022134	0.0043833	65.86	74.93	51.79	17.96	16.22	25.67	21.52	54.21	53.37	0.97944	0.97944	0.97944	0.97944	0.97944	0.97944	0.97944	0.97944	0.97944	K.DDNEEKNNDRPK.I	sp|P36111|YKZ5_YEAST
K.F[57]LTLATLTEPK.L	3841202	Chimeric	2/2	0.09976	0.127076	2	109458	0.056183	0.059432	0.066928	0.0049579	0.0059948	0.0082806	0.0082589	0	0.046625	308.74	310.8	305.75	258.97	281.16	256.46	250.54	213.06	217.99	0.096075	0.096075	0.096075	0.096075	0.096075	0.096075	0.096075	0.096075	0.096075	K.FASLIN[-43]SVLAGNK.I	decoy_sp|P47054|NU192_YEAST
R.KS[170]IACVLTVINEQQR.E	1705207	Chimeric??	1/1	0.09978	0.985361	3	98735	0	0	0.088628	0	0.088628	0.088628	0.072104	0.021762	0.088628	314.38	248.3	0	98.96	137.62	0	233.03	94.66	0	0.94877	0.94877	0.94877	0.94877	0.94877	0.94877	0.94877	0.94877	0.94877	K.LAY[-91]EACGGNPKDKANKRK.Y	sp|Q12324|YVC1_YEAST
		Chimeric	6/6	0.09978	1	2	39237	0.19738	0.1881	0.11759	0	0.009222	0.058486	0.21682	0	0.0034344	532.47	390.64	421.4	235.25	403.09	67.46	406.39	285.98	121.99	0.97944	0.97944	0.97944	0.97944	0.97944	0.97944	0.97944	0.97944	0.97944	R.LNA[4]AQIIRS[-17]LLAPTK[93].Y	sp|Q03195|RLI1_YEAST
		Identified	1/1	0.09978	4.59147e-06	2	55459	0.020352	0.01211	0.031915	0	0.0048804	0.0059969	0.041716	0	0.0064396	67.54	164.06	85	103.44	94.04	64.26	26.32	62.77	28.43	7.9293e-06	7.9293e-06	7.9293e-06	7.9293e-06	6.7572e-06	6.7572e-06	6.7572e-06	6.7572e-06	7.9293e-06	K.INNDTTGETGLVPTTYIR.I	sp|P38822|BZZ1_YEAST
		single spectrum	1/1	0.09979	0.208675	3	127825	0.28981	0.44664	0.12335	0	0.44664	0.3338	0.44664	0.32943	0.069025	234.88	73.21	249.86	75.97	0	94.14	0	15.81	136.59	0.16235	0.16235	0.16235	0.16235	0.16235	0.16235	0.16235	0.16235	0.16235	K.T[163]SPYVLPVPFLNVLNGGSHAGGALALQEFM[-48]IAPTGAK.T	sp|P00924|ENO1_YEAST;sp|P00925|ENO2_YEAST
		Charge 1		0.0998	1	1	76750	0.068234	0.03584	0.19159	0	0.19159	0.10839	0.088584	0.19159	0.0064568	109.42	89.16	0	64.08	102.17	43.2	54.66	0	24.4	0.97944	0.97944	0.97944	0.97944	0.97944	0.97944	0.97944	0.97944	0.97944	K.KEVL[29]QFK.R	decoy_sp|Q02209|YKZ1_YEAST
		Identified	1/1	0.0998	5.6487e-05	2	59878	0	0	0	0	0.18806	0	0	0.085739	0	1443.7	1590.95	1494.7	1308.39	1408.79	1375.56	1211.3	820	1122.06	6.572e-05	6.572e-05	6.572e-05	6.572e-05	6.572e-05	6.572e-05	6.572e-05	6.572e-05	6.572e-05	K.DSSINIENYLEDAK.L	sp|P30624|LCF1_YEAST
		Identified	1/1	0.09986	0.000982379	2	71764	0.020002	0	0	0	0.020002	0	0	0	0	196.78	460.46	231.7	293.76	0	241.23	77.37	166.57	153.23	0.00085631	0.00085631	0.00085631	0.00085631	0.0011038	0.00085631	0.0011038	0.0011038	0.00085631	K.W[57]VEATDLEPEAQESNK.T	sp|P28274|URA7_YEAST
	2313804	Chimeric	3/6	0.09987	0.919504	2	33333	0	0	0.01625	0	0.0093055	0.0091975	0	0.0054275	0	422.08	396.33	431.16	334.37	360.41	420.94	312.61	262.54	309.47	0.86771	0.86771	0.86771	0.86771	0.86771	0.86771	0.86771	0.86771	0.86771	K.S[144]VINPLGVATVAASH[-66]GIYK.A	decoy_sp|Q05946|UTP13_YEAST
	103803	Chimeric	2/3	0.09988	0.998647	3	1944	0	0.0060737	0	0	0.0093243	0	0.023317	0	0	138.38	146.36	159.64	150.36	165.3	159.29	30.82	80.35	78.94	0.95624	0.95624	0.95624	0.95624	0.95624	0.95624	0.95624	0.95624	0.95624	R.SM[-58]LPQPISWATFEP[-15]R.T	sp|P32789|ALK2_YEAST
K.QDILNLIQSLK[57].I	6444101	Chimeric, single spectrum	1/2	0.09989	0.164709	2	39910	0.041898	0	0.018931	0.012421	0.023339	0.029258	0.024152	0.018545	0.0076218	33.3	37.1	30.85	20.45	10.39	30.03	20.88	25.41	28.88	0.12633	0.12633	0.12633	0.12633	0.12633	0.12633	0.12633	0.12633	0.12633	K.QD[57]ILNLIQSLK.I	sp|P20485|KICH_YEAST
	4491403	Chimeric	1/4	0.09989	0.199916	2	42849	0.016398	0.04692	0	0.0042943	0	0.0099002	0.010565	0.0052142	0	150.38	172.19	264.89	103.31	109.66	127.49	134.05	123.35	174.25	0.15511	0.15511	0.15511	0.15511	0.15511	0.15511	0.15511	0.15511	0.15511	K.SIQSELDPEH[-26]DR.L	decoy_sp|Q12267|SMC4_YEAST
		Identified	1/2	0.09989	1.59887e-05	4	43564	0	0	0	0.002535	0.010674	0	0	0	0	1183.35	1026.76	453.78	732.08	62.1	636.03	282.31	568.83	77.41	2.0945e-05	2.0945e-05	2.0945e-05	0.0011937	2.0945e-05	2.0945e-05	2.0945e-05	0.0011937	0.0011937	K.IQEPVFLVEIQCPEQAVGGIYSVLNKK.R	sp|P32324|EF2_YEAST
		Charge 1		0.09991	0.998034	1	119994	0.20352	0.13945	0	0.0093335	0	0	0	0	0.20352	449.08	425.19	200.25	310.66	44.97	138.9	260.94	102.75	0	0.95524	0.95524	0.95524	0.95524	0.95524	0.95524	0.95524	0.95524	0.95524	K.KTPDLLAK.K	decoy_sp|P53883|NOP13_YEAST
		Identified	1/2	0.09994	0.041668	2	16994	0	0	0.0088757	0	0	0	0.015119	0	0	761.22	719.85	672.84	654.28	696.28	722	485.85	398.53	524.76	0.029309	0.029309	0.029309	0.029309	0.029309	0.029309	0.029309	0.029309	0.029309	K.ENELPTK.R	sp|Q08491|SKI7_YEAST
		?		0.09995	0.603407	2	33261	0.097807	0.11646	0.1034	0.048796	0	0.04665	0.084381	0.023086	0.087678	70.03	49.48	121.59	66.93	65.59	37.14	63.55	32.3	30.22	0.52447	0.52447	0.52447	0.52447	0.52447	0.52447	0.52447	0.52447	0.52447	K.PDW[-25]SSGYLK.K	sp|P38826|ORC6_YEAST
weird fragment peak pattern		0
identified		0
Chimeric		0
Charge 1		0
+1 isotope		0
too long/short		0
total		0
identified chimeric		0

### Sheet: Table_S4_UPS_carbohydrate_frag
			legend	CxHxOx		fragments without nitrogen and/or sulfur
				CxHxOxNx		fragments with nitrogen
				CxHxOxSx		fragments with sulfur
				CxHxNxOxSx		fragments with nitrogen and sulfur
	prec m/z	charge				prec m/z	charge				prec m/z	charge				prec m/z	charge				prec m/z	charge				fragments in >= 3 spectra
	594.39	2				439.806	2				623.413	2				490.342	2				468.827	2
	frag m/z	charge	intensity	(tentative) molecular formula		frag m/z	charge	intensity	(tentative) molecular formula		frag m/z	charge	intensity	(tentative) molecular formula		frag m/z	charge	intensity	(tentative) molecular formula		frag m/z	charge	intensity	(tentative) molecular formula		frag m/z	(tentative) molecular formula
	101.06	1	1173.7	C5H9O2		101.06	1	926.3	C5H9O2		101.06	1	1852.8	C5H9O2		101.06	1	2891.1	C5H9O2		101.06	1	3455	C5H9O2		101.06	C5H9O2
	103.039	1	66.1	C4H7O3		103.039	1	123.2	C4H7O3		103.039	1	194.7	C4H7O3		103.039	1	421.4	C4H7O3		104.107	1	768	C3H12N4		103.039	C4H7O3
	104.107	1	102.5	C3H12N4		104.107	1	1046.4	C3H12N4		105.07	1	123.7	C8H9		104.107	1	351.3	C3H12N4		107.086	1	869.4	C8H11		104.107	C3H12N4
	107.086	1	248.3	C8H11		105.07	1	161.1	C8H9		107.086	1	338.5	C8H11		105.07	1	272.8	C8H9		109.065	1	669.9	C7H9O		105.07	C8H9
	109.065	1	434.8	C7H9O		107.086	1	726.3	C8H11		109.065	1	1118.6	C7H9O		107.086	1	1124.4	C8H11		109.102	1	2051.5	C8H13		107.086	C8H11
	109.101	1	421.3	C8H13		109.065	1	675.8	C7H9O		109.101	1	702.1	C8H13		109.065	1	703.4	C7H9O		111.044	1	662.9	C6H7O2		109.065	C7H9O
	111.044	1	180.4	C6H7O2		109.102	1	972.4	C8H13		111.044	1	303.3	C6H7O2		109.102	1	1315.3	C8H13		111.08	1	940.7	C7H11O		109.102	C8H13
	111.08	1	324.7	C7H11O		111.044	1	428.4	C6H7O2		111.08	1	839.1	C7H11O		111.044	1	373.8	C6H7O2		113.06	1	1177	C6H9O2		111.044	C6H7O2
	113.06	1	891.4	C6H9O2		111.081	1	720.9	C7H11O		113.06	1	1509.4	C6H9O2		111.081	1	906.2	C7H11O		115.076	1	1533.9	C6H11O2		111.081	C7H11O
	115.076	1	1076.9	C6H11O2		113.06	1	1022.5	C6H9O2		113.096	1	107.2	C7H13O		113.06	1	1601.6	C6H9O2		117.091	1	2262.8	C6H13O2		113.06	C6H9O2
	117.092	1	1527.6	C6H13O2		115.076	1	1269.8	C6H11O2		115.076	1	1574.5	C6H11O2		113.096	1	165.3	C7H13O		119.085	1	650.1	C9H11		115.076	C6H11O2
	119.085	1	206.7	C9H11		117.091	1	1311.9	C6H13O2		117.091	1	2340.5	C6H13O2		115.021	1	492.9	C5H7OS		121.101	1	1390.2	C9H13		117.091	C6H13O2
	120.081	1	168.3	C8H10N		119.085	1	505.1	C9H11		119.086	1	1081.7	C9H11		115.076	1	1365.9	C6H11O2		123.081	1	3179.2	C8H11O		119.086	C9H11
	121.064	1	112.4	C6H7N3		121.064	1	694.1	C6H7N3		120.081	1	561.1	C8H10N		117.091	1	2787	C6H13O2		123.117	1	1430.4	C9H15		121.065	C6H7N3
	121.101	1	553.4	C9H13		121.101	1	1052.6	C9H13		121.065	1	204.4	C6H7N3		119.086	1	905.4	C9H11		125.06	1	440.8	C7H9O2		121.101	C9H13
	123.081	1	1458.9	C8H11O		123.042	1	154.7	C3H3N6		121.101	1	1094.4	C9H13		121.065	1	158.1	C6H7N3		125.096	1	914.5	C8H13O		123.081	C8H11O
	123.117	1	145	C9H15		123.081	1	2666.7	C8H11O		123.081	1	2690.8	C8H11O		121.101	1	1284.9	C9H13		125.133	1	206.7	C9H17		123.117	C9H15
	125.059	1	284.2	C7H9O2		123.117	1	653.6	C9H15		123.117	1	457.3	C9H15		123.081	1	2332.9	C8H11O		127.075	1	518.6	C7H11O2		125.06	C7H9O2
	125.096	1	229.1	C8H13O		125.06	1	519.9	C7H9O2		125.06	1	883.4	C7H9O2		123.117	1	1140	C9H15		127.112	1	388	C8H15O		125.096	C8H13O
	127.076	1	235.2	C7H11O2		125.096	1	660.2	C8H13O		125.096	1	551.5	C8H13O		125.06	1	441.5	C7H9O2		129.055	1	218.1	C6H9O3		127.076	C7H11O2
	129.102	1	83.5	C6H13N2O		127.076	1	489.1	C7H11O2		127.076	1	348.8	C7H11O2		125.096	1	1107.9	C8H13O		129.091	1	320.6	C7H13O2		127.112	C8H15O
	131.07	1	633.6	C6H11O3		127.112	1	205.7	C8H15O		127.111	1	116.3	C8H15O		127.076	1	620.5	C7H11O2		131.07	1	682.4	C6H11O3		129.055	C6H9O3
	133.065	1	86.7	C9H9O		129.055	1	113.4	C6H9O3		129.055	1	197.6	C6H9O3		127.112	1	437.9	C8H15O		133.065	1	266.9	C9H9O		131.07	C6H11O3
	133.086	1	4234.7	C6H13O3		131.034	1	369.2	C5H7O4		129.102	1	202.6	C6H13N2O		131.07	1	443.6	C6H11O3		133.086	1	3109.7	C6H13O3		131.086	C10H11
	133.102	1	238.2	C10H13		131.07	1	801.2	C6H11O3		131.07	1	835.8	C6H11O3		131.086	1	147.2	C10H11		133.102	1	570	C10H13		133.065	C9H9O
	135.08	1	329.8	C9H11O		131.086	1	116.8	C10H11		131.085	1	121.3	C10H11		133.065	1	705.2	C9H9O		135.08	1	582.2	C9H11O		133.086	C6H13O3
	135.117	1	198.9	C10H15		133.086	1	3018.2	C6H13O3		133.065	1	377.4	C9H9O		133.086	1	2153.8	C6H13O3		135.117	1	989.2	C10H15		133.102	C10H13
	136.076	1	91.7	C8H10NO		133.101	1	519.6	C10H13		133.086	1	5446.6	C6H13O3		133.102	1	656.5	C10H13		137.06	1	182.1	C8H9O2		135.08	C9H11O
	137.06	1	162.8	C8H9O2		135.08	1	475.5	C9H11O		133.102	1	451.7	C10H13		135.081	1	982.8	C9H11O		137.096	1	1102.2	C9H13O		135.117	C10H15
	137.096	1	563.1	C9H13O		135.117	1	557.7	C10H15		135.08	1	875.9	C9H11O		135.117	1	1082.3	C10H15		137.133	1	359.2	C10H17		137.06	C8H9O2
	139.075	1	437.3	C8H11O2		137.06	1	243.2	C8H9O2		135.117	1	505.2	C10H15		137.096	1	969.9	C9H13O		139.076	1	1265.1	C8H11O2		137.096	C9H13O
	139.111	1	208.5	C9H15O		137.096	1	1001.2	C9H13O		136.076	1	539.7	C8H10NO		137.133	1	521.3	C10H17		139.112	1	583.5	C9H15O		137.133	C10H17
	141.09	1	433.5	C8H13O2		137.133	1	215.1	C10H17		137.06	1	296.8	C8H9O2		139.076	1	869.2	C8H11O2		141.091	1	335.5	C8H13O2		139.076	C8H11O2
	145.101	1	99.5	C11H13		139.076	1	807.2	C8H11O2		137.097	1	1154.5	C9H13O		139.112	1	397.2	C9H15O		145.101	1	213.3	C11H13		139.112	C9H15O
	147.116	1	84.1	C11H15		139.112	1	357.5	C9H15O		139.076	1	914.2	C8H11O2		141.091	1	450.8	C8H13O2		147.116	1	392.1	C11H15		141.091	C8H13O2
	149.096	1	349.2	C10H13O		141.091	1	330.2	C8H13O2		139.112	1	312.4	C9H15O		141.128	1	166.2	C9H17O		149.096	1	356.3	C10H13O		145.101	C11H13
	151.075	1	173.3	C9H11O2		145.102	1	174.3	C11H13		140.107	1	255.7	C8H14NO		142.123	1	265.9	C8H16NO		149.133	1	653	C11H17		147.116	C11H15
	151.112	1	99.9	C10H15O		147.081	1	208.9	C10H11O		141.091	1	456.7	C8H13O2		143.089	1	1271.9	C8H15S		151.111	1	284.3	C10H15O		149.096	C10H13O
	153.09	1	315.2	C9H13O2		147.117	1	389.9	C11H15		143.117	1	108.4	C7H15N2O		145.101	1	176.8	C11H13		151.148	1	385.5	C11H19		149.133	C11H17
	154.123	1	212.6	C9H16NO		149.096	1	454.4	C10H13O		147.081	1	96	C10H11O		147.116	1	410.1	C11H15		153.091	1	658.8	C9H13O2		151.075	C9H11O2
	155.07	1	73.3	C8H11O3		149.133	1	342.7	C11H17		147.116	1	294.7	C11H15		149.024	1	570.2	C8H5O3		155.107	1	238.2	C9H15O2		151.111	C10H15O
	155.106	1	151.4	C9H15O2		151.075	1	285.9	C9H11O2		149.096	1	727.6	C10H13O		149.096	1	454.9	C10H13O		156.102	1	235.2	C8H14NO2		153.091	C9H13O2
	157.085	1	93.7	C8H13O3		151.111	1	330.5	C10H15O		149.133	1	135.5	C11H17		149.133	1	479.5	C11H17		159.077	1	842.3	C6H11N2O3		155.107	C9H15O2
	157.133	1	66.3	C8H17N2O		153.054	1	253.1	C8H9O3		151.075	1	371.7	C9H11O2		151.076	1	263.6	C9H11O2		159.117	1	191.9	C12H15		157.086	C8H13O3
	159.077	1	82	C6H11N2O3		153.091	1	478.2	C9H13O2		151.113	1	108.8	C10H15O		151.112	1	314.2	C10H15O		161.096	1	163.1	C11H13O		159.077	C6H11N2O3
	159.116	1	90.3	C12H15		153.127	1	97.5	C10H17O		153.09	1	515.6	C9H13O2		151.148	1	203	C11H19		161.133	1	180.5	C12H17		159.117	C12H15
	160.042	1	368.3	C6H10NO2S		155.106	1	174.9	C9H15O2		154.123	1	561.3	C9H16NO		153.054	1	126.7	C8H9O3		163.111	1	188.7	C11H15O		160.043	C6H10NO2S
	161.096	1	72.2	C11H13O		157.122	1	147.2	C9H17O2		155.07	1	103	C8H11O3		153.091	1	967.3	C9H13O2		163.148	1	185.4	C12H19		161.096	C11H13O
	163.075	1	174.3	C10H11O2		159.117	1	220.4	C12H15		155.107	1	195.5	C9H15O2		153.128	1	634.4	C10H17O		165.091	1	309.9	C10H13O2		161.133	C12H17
	163.112	1	100.8	C11H15O		161.096	1	374.1	C11H13O		157.086	1	183.7	C8H13O3		155.106	1	171.2	C9H15O2		165.127	1	154.6	C11H17O		163.112	C11H15O
	165.091	1	253.5	C10H13O2		161.133	1	269	C12H17		157.134	1	309.7	C8H17N2O		157.086	1	169.8	C8H13O3		167.107	1	223.1	C10H15O2		163.148	C12H19
	167.056	1	350.6	C5H11O6		163.112	1	307	C11H15O		159.076	1	202.6	C6H11N2O3		159.117	1	210.5	C12H15		167.142	1	295.2	C11H19O		165.091	C10H13O2
	169.086	1	340.5	C9H13O3		163.148	1	179.3	C12H19		159.117	1	162.8	C12H15		160.042	1	449.4	C6H10NO2S		169.086	1	338.8	C9H13O3		165.127	C11H17O
	170.117	1	450	C9H16NO2		165.091	1	785.9	C10H13O2		160.043	1	551.7	C6H10NO2S		161.097	1	1241.4	C11H13O		170.118	1	200.8	C9H16NO2		167.107	C10H15O2
	171.149	1	265.5	C9H19N2O		165.127	1	284.1	C11H17O		161.096	1	134.4	C11H13O		161.133	1	310.6	C12H17		175.133	1	473.6	C9H19O3		167.142	C11H19O
	172.132	1	175.3	C7H16N4O		167.071	1	131	C9H11O3		163.075	1	105.9	C10H11O2		163.112	1	225.3	C11H15O		177.112	1	408.5	C8H17O4		169.086	C9H13O3
	175.097	1	66	C8H15O4		167.107	1	192.3	C10H15O2		165.091	1	325.6	C10H13O2		163.148	1	164.2	C12H19		177.127	1	183.7	C12H17O		170.118	C9H16NO2
	175.112	1	92.5	C12H15O		169.086	1	494.8	C9H13O3		167.07	1	108.5	C9H11O3		165.091	1	277.5	C10H13O2		179.107	1	450.5	C11H15O2		175.112	C12H15O
	175.133	1	129.1	C9H19O3		170.117	1	476.6	C9H16NO2		167.107	1	163.2	C10H15O2		165.127	1	666.1	C11H17O		179.143	1	725.2	C12H19O		175.133	C9H19O3
	177.09	1	73.5	C11H13O2		173.132	1	195.6	C13H17		169.086	1	791	C9H13O3		167.056	1	142.1	C5H11O6		181.123	1	156.2	C11H17O2		177.091	C11H13O2
	177.111	1	513.2	C8H17O4		175.111	1	230.4	C12H15O		170.117	1	652.9	C9H16NO2		167.107	1	177.4	C10H15O2		184.074	1	1737.3	C9H12O4		177.112	C8H17O4
	177.127	1	92.3	C12H17O		175.133	1	269.6	C9H19O3		171.149	1	839.4	C9H19N2O		169.086	1	316.2	C9H13O3		191.107	1	145.1	C12H15O2		177.127	C12H17O
	178.053	1	741.4	C6H12NO3S		175.148	1	134.9	C13H19		172.134	1	190.7	C9H18NO2		170.118	1	2244.2	C9H16NO2		193.122	1	312.2	C12H17O2		179.107	C11H15O2
	179.107	1	224	C11H15O2		177.091	1	181.5	C11H13O2		175.112	1	161.1	C12H15O		171.015	1	533.5	C4H3N4O4		195.101	1	163.4	C9H13N3O2		179.143	C9H19O3
	181.122	1	89.3	C11H17O2		177.112	1	495.4	C8H17O4		175.134	1	154	C9H19O3		173.132	1	192.9	C13H17		195.139	1	1195.4	C12H19O2		181.122	C11H17O2
	183.102	1	75.8	C10H15O3		177.127	1	231	C12H17O		177.091	1	140	C11H13O2		175.134	1	581.3	C9H19O3		209.118	1	293.5	C12H17O3		184.074	C9H12O4
	184.074	1	6584.2	C9H12O4		179.107	1	504.7	C11H15O2		177.112	1	776.3	C8H17O4		177.112	1	314.5	C8H17O4		223.109	1	372.9	C11H15N2O3		191.107	C12H15O2
	184.133	1	76.5	C8H16N4O		179.143	1	122.5	C12H19O		177.127	1	117.8	C12H17O		177.127	1	184	C12H17O		227.058	1	1198			193.122	C12H17O2
	191.106	1	110.1	C12H15O2		181.085	1	174.5	C10H13O3		178.054	1	2579.3	C6H12NO3S		179.107	1	247.9	C11H15O2		237.111	1	1307.1			195.101	C9H13N3O2
	192.103	1	438.5	C11H14NO2		184.074	1	2084.2	C9H12O4		179.107	1	325	C11H15O2		179.143	1	151.8	C12H19O		265.179	1	289.5			209.118	C12H17O3
	193.122	1	156.1	C12H17O2		185.133	1	116.6	C14H17		181.122	1	189.6	C11H17O2		181.122	1	237	C11H17O2		273.078	1	180.3
	195.1	1	127.3	C9H13N3O2		191.107	1	167.1	C12H15O2		183.101	1	191.2	C10H15O3		187.148	1	156.1	C14H19		273.113	1	294.3
	199.133	1	2702.5	C11H19O3		193.122	1	292.4	C12H17O2		184.073	1	214.5	C9H12O4		189.112	1	286.9	C9H17O4		275.057	1	625.7
	209.116	1	108.7	C10H15N3O2		195.101	1	342	C9H13N3O2		185.164	1	154.4	C8H19N5		193.122	1	139.6	C12H17O2		277.217	1	1582.6
	210.025	1	489.4	C5H8NO8		195.139	1	116.5	C12H19O2		191.106	1	179.5	C12H15O2		195.121	1	232	C4H15N6O3		281.119	1	442.1
	221.083	1	169.1			203.143	1	105.7	C14H19O		193.122	1	320.2	C12H17O2		203.107	1	509.5	C13H15O2		287.092	1	428.7
	223.11	1	254			209.118	1	295.4	C12H17O3		195.101	1	179.1	C9H13N3O2		207.102	1	658.6	C12H15O3		293.175	1	318.6
	226.18	1	3859	C13H24NO2		217.194	1	180.5	C16H25		205.123	1	179.7	C13H17O2		221.118	1	274.3			294.242	1	245.2
	239.094	1	1590.9	C15H13NO2		221.118	1	255.1			209.117	1	151.7	C12H17O3		229.002	1	142.3			297.112	1	282.8
	265.96	1	244.3			226.181	1	320.4	C13H24NO2		210.025	1	1994.7	C5H8NO8		233.227	1	565.7			299.128	1	878
	268.977	1	232.9	C5H7N3O6S2		235.06	1	1123.5			210.185	1	189.8			243.211	1	505.9			301.109	1	583.7
	277.215	1	246.7	C16H27N3O		235.169	1	168.8			239.093	1	102.6	C15H13NO2		259.169	1	596.4			309.99	1	277.8
	285.01	1	3355.6	C7H7N7O2S2		239.148	1	373.7			259.168	1	100.8			261.222	1	1456.6			317.139	1	506.1
	287.006	1	338.5	C12H7N4OS2		247.206	1	196.3			261.221	1	420			275.058	1	537.6			324.16	1	303.1
	292.227	1	108	C16H28N4O		260.057	1	254.5			265.96	1	656.1			277.181	1	929.4			329.178	1	1700.3
	294.242	1	77.4			263.164	1	1012.9			275.201	1	310.8			279.233	1	4755.3			344.257	1	330
	299.061	1	1534.1	C8H17N3O5S2		265.053	1	1450.2			277.217	1	1657.5			293.048	1	267.7			347.187	1	771.6
	301.06	1	182.4			277.179	1	237.2			278.249	1	182			295.209	1	171.2			355.201	1	756.1
	303.018	1	260.9			277.217	1	251.5			279.232	1	1009.6			296.258	1	1475.5			361.22	1	495
	310.308	1	110.6			281.173	1	210.8			291.243	1	114.2			304.072	1	193			366.173	1	516.3
	316.12	1	368.3			291.122	1	336			292.227	1	501.5			335.258	1	366.4			368.353	1	517.5
	344.976	1	190.1			291.231	1	160.5			293.211	1	737.7			379.084	1	283.2			376.258	1	3574.4
	350.231	1	328.8			301.061	1	124.4			294.243	1	1214.7			400.987	1	164.5			378.245	1	1211.7
	352.244	1	334.8			305.121	1	828.9			296.259	1	271.1			418.994	1	1764			384.183	1	257
	355.07	1	4721.4			364.158	1	864.2			310.237	1	249			429.232	1	1473			403.231	1	766.9
	373.079	1	158.7			386.307	1	486.9			368.185	1	121.6			431.216	1	636.4			423.05	1	425.2
	418.992	1	486.5			387.289	1	716			550.992	1	4432.2			433.168	1	395.3			467.836	1	2480.7
	535.346	1	67.1			411.171	1	369.2			605.385	1	166.4			445.238	1	673.1			468.154	1	349.8
	593.345	1	25117			439.282	1	508			622.385	1	18598.8			489.301	1	15520.3			468.438	1	806.2
	595.375	1	1717.2			439.336	2	598			625.009	1	4136.1			490.368	1	264			469.404	1	1539.5

### Sheet: Table_S5_Latosinska_Tide_q5
Category	Term	Count	%	PValue	Genes	List Total	Pop Hits	Pop Total	Fold Enrichment	Bonferroni	Benjamini	FDR
UP_SEQ_FEATURE	calcium-binding region:1; low affinity	5	8.06452	2.02869e-05	P06702, P26447, P05109, P25815, P29034	62	8	2519	25.3931	0.00737746	0.00737746	0.0279155
UP_SEQ_FEATURE	calcium-binding region:2; high affinity	5	8.06452	3.58556e-05	P06702, P26447, P05109, P25815, P29034	62	9	2519	22.5717	0.0130023	0.0065224	0.0493335
INTERPRO	IPR001751:S100/Calbindin-D9k, conserved site	5	8.06452	5.81943e-05	P06702, P26447, P05109, P25815, P29034	61	10	2482	20.3443	0.010075	0.010075	0.0712514
SMART	SM01394:SM01394	5	8.06452	0.000120587	P06702, P26447, P05109, P25815, P29034	32	12	1284	16.7188	0.00373145	0.00373145	0.103547
INTERPRO	IPR013787:S100/CaBP-9k-type, calcium binding, subdomain	5	8.06452	0.000132271	P06702, P26447, P05109, P25815, P29034	61	12	2482	16.9536	0.0227538	0.0114424	0.161882
UP_KEYWORDS	Epidermolysis bullosa	4	6.45161	0.000435438	P15924, P16144, P23229, P26006	62	7	2531	23.3272	0.0660932	0.0660932	0.522829
UP_KEYWORDS	Calcium	12	19.3548	0.000461782	P06702, P27482, P26447, Q9ULW8, P02452, P11678, P05109, Q13938, P23229, P25815, P29034, P26006	62	143	2531	3.42567	0.0699496	0.0356088	0.554379
UP_SEQ_FEATURE	domain:EF-hand 2	7	11.2903	0.000613261	P06702, P27482, P26447, P05109, Q13938, P25815, P29034	62	45	2519	6.32007	0.200612	0.071919	0.84068
GOTERM_MF_DIRECT	GO:0050786~RAGE receptor binding	4	6.45161	0.000620998	P06702, P26447, P05109, P25815	58	8	2443	21.0603	0.0906655	0.0906655	0.741582
UP_SEQ_FEATURE	sequence variant	50	80.6452	0.000735014	P09467, P05783, O43175, P26006, P21266, Q9ULC5, Q9UJ72, P06702, P02788, P15924, P54868, O00625, P02786, O75363, O75369, Q9UHQ9, P24821, P11413, Q15063, O75891, Q14956, P53634, P78330, P37059, Q04695, Q03013, Q03154, P50135, O00515, P05091, Q9ULW8, P52292, P19971, P49736, P09488, Q9Y617, P02452, P16144, O76070, Q13938, P25205, P35900, P33993, P07099, P07585, P15428, P14091, O00584, P11678, P42330	62	1527	2519	1.33035	0.235382	0.0648933	1.0068
UP_SEQ_FEATURE	domain:EF-hand 1	7	11.2903	0.000778516	P06702, P27482, P26447, P05109, Q13938, P25815, P29034	62	47	2519	6.05113	0.247436	0.0552678	1.06609
GOTERM_BP_DIRECT	GO:0030198~extracellular matrix organization	8	12.9032	0.00103247	P07585, P24821, P51884, P02452, P16144, Q15063, P23229, P26006	58	70	2425	4.77833	0.39157	0.39157	1.46857
GOTERM_MF_DIRECT	GO:0005509~calcium ion binding	10	16.129	0.00117905	P06702, P27482, P26447, Q9ULW8, Q9UJ72, P05109, Q13938, P25815, P29034, P78330	58	116	2443	3.63109	0.165148	0.0862975	1.40369
INTERPRO	IPR002048:EF-hand domain	7	11.2903	0.00162208	P06702, P27482, P26447, P05109, Q13938, P25815, P29034	61	54	2482	5.27444	0.246082	0.0898603	1.96866
UP_KEYWORDS	Serine biosynthesis	3	4.83871	0.00168804	Q9Y617, O43175, P78330	62	3	2531	40.8226	0.232983	0.0846193	2.01288
GOTERM_BP_DIRECT	GO:0009612~response to mechanical stimulus	4	6.45161	0.00177784	P07585, P24821, Q15063, P78330	58	11	2425	15.2038	0.5751	0.348156	2.51628
UP_KEYWORDS	Polymorphism	47	75.8065	0.00287444	P37059, P09467, Q03013, P05783, P50135, Q03154, O00515, P05091, P26006, P21266, Q9ULC5, Q9ULW8, Q9UJ72, P52292, P09488, P49736, P19971, P06702, P02788, Q9Y617, P15924, O00625, P02786, O75363, P02452, O76070, P16144, Q13938, O75369, P25205, P33993, P35900, Q9UHQ9, P07585, P07099, P15428, P24821, P51884, P14091, O00584, P11413, P11678, O75891, Q15063, Q14956, P53634, P42330	62	1462	2531	1.31235	0.363606	0.106835	3.40528
UP_KEYWORDS	Oxidoreductase	11	17.7419	0.00301122	P37059, Q9UHQ9, P15428, O00625, P11413, P11678, O75891, P48735, O43175, P42330, P05091	62	153	2531	2.93496	0.377166	0.0903497	3.56464
GOTERM_BP_DIRECT	GO:0006564~L-serine biosynthetic process	3	4.83871	0.00316036	Q9Y617, O43175, P78330	58	4	2425	31.3578	0.781843	0.398009	4.43219
GOTERM_BP_DIRECT	GO:0018916~nitrobenzene metabolic process	3	4.83871	0.00316036	P21266, Q03013, P09488	58	4	2425	31.3578	0.781843	0.398009	4.43219
INTERPRO	IPR011992:EF-hand-like domain	7	11.2903	0.00332246	P06702, P27482, P26447, P05109, Q13938, P25815, P29034	61	62	2482	4.59387	0.439581	0.134777	3.99407
INTERPRO	IPR003081:Glutathione S-transferase, Mu class	3	4.83871	0.00334263	P21266, Q03013, P09488	61	4	2482	30.5164	0.441551	0.109986	4.01787
INTERPRO	IPR018247:EF-Hand 1, calcium-binding site	6	9.67742	0.00367385	P06702, P27482, P26447, P05109, Q13938, P29034	61	44	2482	5.54844	0.472933	0.101239	4.40782
KEGG_PATHWAY	hsa00480:Glutathione metabolism	5	8.06452	0.00520279	P21266, Q03013, P11413, P09488, P48735	39	27	1398	6.63818	0.427734	0.427734	5.69493
BIOCARTA	h_mcmPathway:CDK Regulation of DNA Replication	3	4.83871	0.0061801	P33993, P49736, P25205	10	6	409	20.45	0.0483845	0.0483845	3.33689
UP_KEYWORDS	Disease mutation	22	35.4839	0.00670718	P09467, P15924, P54868, Q9Y617, Q04695, P02786, P02452, P05783, Q03154, P50135, P16144, P48735, O43175, O75369, P15428, P24821, O00584, P11413, P11678, P19971, P53634, P78330	62	515	2531	1.74388	0.652355	0.161462	7.78049
KEGG_PATHWAY	hsa05204:Chemical carcinogenesis	4	6.45161	0.00673154	P07099, P21266, Q03013, P09488	39	15	1398	9.55897	0.514565	0.303268	7.31118
SMART	SM00350:MCM	3	4.83871	0.00796964	P33993, P49736, P25205	32	6	1284	20.0625	0.219678	0.116642	6.64309
KEGG_PATHWAY	hsa01130:Biosynthesis of antibiotics	9	14.5161	0.00797274	P09467, Q9Y617, P54868, P11413, Q03154, P48735, O43175, P78330, P05091	39	111	1398	2.90644	0.575355	0.248362	8.60483
INTERPRO	IPR018525:Mini-chromosome maintenance, conserved site	3	4.83871	0.00809911	P33993, P49736, P25205	61	6	2482	20.3443	0.75707	0.18302	9.48001
INTERPRO	IPR001208:Mini-chromosome maintenance, DNA-dependent ATPase	3	4.83871	0.00809911	P33993, P49736, P25205	61	6	2482	20.3443	0.75707	0.18302	9.48001
UP_SEQ_FEATURE	domain:MCM	3	4.83871	0.00812825	P33993, P49736, P25205	62	6	2519	20.3145	0.949153	0.391336	10.6241
SMART	SM00054:EFh	5	8.06452	0.00863092	P06702, P27482, P26447, Q13938, P25815	32	35	1284	5.73214	0.235643	0.0856787	7.17635
GOTERM_BP_DIRECT	GO:0042060~wound healing	4	6.45161	0.00913509	P07585, P24821, P15924, P05109	58	19	2425	8.80218	0.987895	0.668306	12.3163
GOTERM_MF_DIRECT	GO:0016491~oxidoreductase activity	6	9.67742	0.00960226	P37059, Q9UHQ9, P15428, O75891, P42330, P05091	58	57	2443	4.43376	0.771506	0.388647	10.9182
GOTERM_BP_DIRECT	GO:0042178~xenobiotic catabolic process	3	4.83871	0.010569	P21266, Q03013, P09488	58	7	2425	17.9187	0.993968	0.64018	14.1162
GOTERM_CC_DIRECT	GO:0005615~extracellular space	14	22.5806	0.0106337	P06702, O95994, P02788, P02786, P02452, P05109, P07585, P24821, P51884, P26447, O00584, P11678, Q15063, P53634	61	273	2502	2.1034	0.678001	0.678001	11.3044
GOTERM_CC_DIRECT	GO:0042555~MCM complex	3	4.83871	0.0109923	P33993, P49736, P25205	61	7	2502	17.5785	0.69014	0.443349	11.6645
KEGG_PATHWAY	hsa00980:Metabolism of xenobiotics by cytochrome P450	4	6.45161	0.0114101	P07099, P21266, Q03013, P09488	39	18	1398	7.96581	0.707093	0.264331	12.1021
UP_KEYWORDS	Extracellular matrix	6	9.67742	0.0136095	P07585, P24821, P51884, P02452, Q15063, O00515	62	60	2531	4.08226	0.883676	0.264599	15.2044
GOTERM_MF_DIRECT	GO:0043295~glutathione binding	3	4.83871	0.0136859	P21266, Q03013, P09488	58	8	2443	15.7953	0.878568	0.409686	15.2212
GOTERM_BP_DIRECT	GO:0006270~DNA replication initiation	3	4.83871	0.0138805	P33993, P49736, P25205	58	8	2425	15.6789	0.998797	0.673899	18.1424
UP_KEYWORDS	Palmoplantar keratoderma	3	4.83871	0.0145732	P15924, Q04695, P53634	62	8	2531	15.3085	0.900224	0.250316	16.1961
UP_SEQ_FEATURE	domain:GST N-terminal	3	4.83871	0.0147058	P21266, Q03013, P09488	62	8	2519	15.2359	0.995517	0.538142	18.4444
GOTERM_BP_DIRECT	GO:0055114~oxidation-reduction process	9	14.5161	0.0150274	P37059, Q9UHQ9, P15428, O00625, P11413, P11678, O75891, O43175, P42330	58	140	2425	2.68781	0.999313	0.646698	19.4953
UP_KEYWORDS	NAD	6	9.67742	0.0155439	P37059, Q9UHQ9, P15428, O43175, P42330, P05091	62	62	2531	3.95057	0.914528	0.239124	17.1844
GOTERM_CC_DIRECT	GO:0070062~extracellular exosome	38	61.2903	0.0160692	P09467, Q04695, P05783, P50135, Q03154, P48735, O43175, O00515, P05091, P26006, P21266, P27482, P25815, P06702, P02788, Q9Y617, P15924, Q15847, P02786, Q5VW32, Q6ZVX7, O75363, O76070, P16144, P05109, Q13938, O75369, Q9UHQ9, P15428, P51884, P26447, P14091, O00584, P11413, P11678, O75891, P53634, P42330	61	1181	2502	1.31975	0.820425	0.435824	16.6213
KEGG_PATHWAY	hsa04512:ECM-receptor interaction	5	8.06452	0.0161049	P24821, P02452, P16144, P23229, P26006	39	37	1398	4.84407	0.823996	0.293512	16.6817
UP_KEYWORDS	Glycoprotein	18	29.0323	0.0173692	P02788, P02786, P02452, P05783, P16144, P26006, P25205, P33993, P07585, P24821, P51884, P14091, O00584, P11678, Q15063, P23229, Q14956, P53634	62	420	2531	1.74954	0.936132	0.240499	19.0137
GOTERM_BP_DIRECT	GO:0006749~glutathione metabolic process	4	6.45161	0.0175611	P21266, Q03013, P11413, P09488	58	24	2425	6.96839	0.999801	0.655355	22.4109
GOTERM_BP_DIRECT	GO:0045109~intermediate filament organization	3	4.83871	0.0175789	P35900, P15924, Q04695	58	9	2425	13.9368	0.999803	0.612428	22.4311
UP_KEYWORDS	Antimicrobial	3	4.83871	0.0184485	P06702, P02788, P05109	62	9	2531	13.6075	0.946253	0.233385	20.0778
INTERPRO	IPR002957:Keratin, type I	3	4.83871	0.0185502	P35900, Q04695, P05783	61	9	2482	13.5628	0.961537	0.334527	20.4935
INTERPRO	IPR004045:Glutathione S-transferase, N-terminal	3	4.83871	0.0185502	P21266, Q03013, P09488	61	9	2482	13.5628	0.961537	0.334527	20.4935
UP_KEYWORDS	Secreted	12	19.3548	0.0197859	P07585, P06702, P24821, P02788, O95994, P51884, P02786, O00584, P02452, P05109, Q15063, O00515	62	231	2531	2.12065	0.95661	0.230073	21.3786
KEGG_PATHWAY	hsa05412:Arrhythmogenic right ventricular cardiomyopathy (ARVC)	4	6.45161	0.0199777	P15924, P16144, P23229, P26006	39	22	1398	6.51748	0.884589	0.302237	20.2948
GOTERM_MF_DIRECT	GO:0003678~DNA helicase activity	3	4.83871	0.0213462	P33993, P49736, P25205	58	10	2443	12.6362	0.963166	0.483287	22.7831
GOTERM_BP_DIRECT	GO:0007155~cell adhesion	7	11.2903	0.0222969	P24821, P02452, P16144, Q15063, P23229, Q14956, P26006	58	95	2425	3.08076	0.999981	0.661969	27.599
GOTERM_MF_DIRECT	GO:0042802~identical protein binding	11	17.7419	0.0223743	P21266, P09467, P26447, P02786, P11413, Q9ULW8, P02452, Q03154, O75369, P53634, P29034	58	212	2443	2.18551	0.968637	0.438432	23.7495
UP_SEQ_FEATURE	disulfide bond	14	22.5806	0.0224212	P02788, P02786, P02452, P16144, P26006, P07585, P24821, P51884, P14091, O00584, P11678, Q15063, P23229, P53634	62	297	2519	1.91517	0.999746	0.644634	26.8073
UP_KEYWORDS	Chemotaxis	3	4.83871	0.0227063	P06702, P05109, P19971	62	10	2531	12.2468	0.972839	0.242236	24.152
KEGG_PATHWAY	hsa01230:Biosynthesis of amino acids	5	8.06452	0.0228434	Q9Y617, Q03154, P48735, O43175, P78330	39	41	1398	4.37148	0.915634	0.297583	22.8757
GOTERM_BP_DIRECT	GO:0043588~skin development	3	4.83871	0.0260599	P16144, P23229, P26006	58	11	2425	11.4028	0.999997	0.684829	31.4892
UP_SEQ_FEATURE	binding site:Substrate	7	11.2903	0.0267751	P37059, P09467, P15428, P11413, P50135, P48735, P42330	62	96	2519	2.96253	0.99995	0.667356	31.1682
UP_KEYWORDS	Amino-acid biosynthesis	3	4.83871	0.0273264	Q9Y617, O43175, P78330	62	11	2531	11.1334	0.987093	0.267074	28.3569
GOTERM_CC_DIRECT	GO:0005882~intermediate filament	4	6.45161	0.0280613	P35900, P15924, Q04695, P05783	61	28	2502	5.85948	0.951054	0.529641	27.34
UP_KEYWORDS	Metal-binding	18	29.0323	0.0294969	P06702, P09467, P02788, O00625, P02452, Q03154, P05109, P48735, Q13938, P26006, P27482, P26447, P11678, P49736, P23229, P25815, P78330, P29034	62	445	2531	1.65125	0.990911	0.269028	30.2576
KEGG_PATHWAY	hsa04510:Focal adhesion	6	9.67742	0.0301276	P24821, P02452, P16144, P23229, O75369, P26006	39	66	1398	3.25874	0.962116	0.335787	29.0971
GOTERM_BP_DIRECT	GO:0010811~positive regulation of cell-substrate adhesion	3	4.83871	0.0308057	O95994, P23229, P26006	58	12	2425	10.4526	1	0.7147	36.1182
GOTERM_BP_DIRECT	GO:1901687~glutathione derivative biosynthetic process	3	4.83871	0.0308057	P21266, Q03013, P09488	58	12	2425	10.4526	1	0.7147	36.1182
GOTERM_CC_DIRECT	GO:0008305~integrin complex	3	4.83871	0.0319867	P16144, P23229, P26006	61	12	2502	10.2541	0.968127	0.498022	30.5657
INTERPRO	IPR004046:Glutathione S-transferase, C-terminal	3	4.83871	0.0324638	P21266, Q03013, P09488	61	12	2482	10.1721	0.996793	0.471677	33.2493
KEGG_PATHWAY	hsa01200:Carbon metabolism	6	9.67742	0.0337743	P09467, Q9Y617, P11413, P48735, O43175, P78330	39	68	1398	3.1629	0.974683	0.335337	32.0367
UP_KEYWORDS	Integrin	3	4.83871	0.0375771	P16144, P23229, P26006	62	13	2531	9.4206	0.997554	0.313282	36.934
KEGG_PATHWAY	hsa04640:Hematopoietic cell lineage	3	4.83871	0.0400027	P02786, P23229, P26006	39	12	1398	8.96154	0.987327	0.353916	36.8019
UP_KEYWORDS	Disulfide bond	15	24.1935	0.0419708	O95994, P02788, P02786, P02452, P16144, P26006, P07585, P24821, P51884, P14091, O00584, P11678, Q15063, P23229, P53634	62	359	2531	1.70568	0.998807	0.326981	40.3132
GOTERM_MF_DIRECT	GO:0042803~protein homodimerization activity	9	14.5161	0.0421857	P21266, P15428, O95994, P14091, P02786, Q03013, P11413, P09488, P78330	58	171	2443	2.21688	0.998632	0.610181	40.3374
GOTERM_MF_DIRECT	GO:0045545~syndecan binding	2	3.22581	0.0461289	P24821, Q14956	58	2	2443	42.1207	0.999272	0.594734	43.2149
GOTERM_BP_DIRECT	GO:0070488~neutrophil aggregation	2	3.22581	0.0464673	P06702, P05109	58	2	2425	41.8103	1	0.828044	49.4123
GOTERM_BP_DIRECT	GO:0032602~chemokine production	2	3.22581	0.0464673	P06702, P05109	58	2	2425	41.8103	1	0.828044	49.4123
GOTERM_BP_DIRECT	GO:0002793~positive regulation of peptide secretion	2	3.22581	0.0464673	P06702, P05109	58	2	2425	41.8103	1	0.828044	49.4123
GOTERM_BP_DIRECT	GO:0035878~nail development	2	3.22581	0.0464673	P16144, P23229	58	2	2425	41.8103	1	0.828044	49.4123
UP_SEQ_FEATURE	signal peptide	15	24.1935	0.0530521	O95994, P02788, P02452, P16144, P26006, P07585, P24821, P51884, P14091, O00584, P11678, Q15063, P23229, Q14956, P53634	62	369	2519	1.65159	1	0.863258	52.7722
KEGG_PATHWAY	hsa00260:Glycine, serine and threonine metabolism	3	4.83871	0.0533086	Q9Y617, O43175, P78330	39	14	1398	7.68132	0.997154	0.413088	45.9783
UP_SEQ_FEATURE	domain:GST C-terminal	3	4.83871	0.0556795	P21266, Q03013, P09488	62	16	2519	7.61794	1	0.850577	54.544
GOTERM_MF_DIRECT	GO:0004364~glutathione transferase activity	3	4.83871	0.0581399	P21266, Q03013, P09488	58	17	2443	7.43306	0.999895	0.638783	51.2145
UP_SEQ_FEATURE	nucleotide phosphate-binding region:NAD	4	6.45161	0.0586165	P37059, P15428, O43175, P05091	62	37	2519	4.39233	1	0.840755	56.4515
GOTERM_BP_DIRECT	GO:0014070~response to organic cyclic compound	3	4.83871	0.0589086	P07099, P51884, P11413	58	17	2425	7.3783	1	0.875816	58.0863
KEGG_PATHWAY	hsa03030:DNA replication	3	4.83871	0.0604743	P33993, P49736, P25205	39	15	1398	7.16923	0.998738	0.426629	50.4005
KEGG_PATHWAY	hsa00982:Drug metabolism - cytochrome P450	3	4.83871	0.0604743	P21266, Q03013, P09488	39	15	1398	7.16923	0.998738	0.426629	50.4005
GOTERM_CC_DIRECT	GO:0016323~basolateral plasma membrane	4	6.45161	0.0650968	P15428, P15924, P02786, P26006	61	39	2502	4.20681	0.999203	0.69553	53.0136
GOTERM_CC_DIRECT	GO:0071944~cell periphery	3	4.83871	0.067667	Q04695, P05783, P26006	61	18	2502	6.83607	0.999405	0.653886	54.4429
UP_KEYWORDS	Keratin	3	4.83871	0.0682739	P35900, Q04695, P05783	62	18	2531	6.80376	0.999985	0.460334	57.3068
UP_KEYWORDS	Steroid biosynthesis	3	4.83871	0.0682739	P37059, Q9UHQ9, P54868	62	18	2531	6.80376	0.999985	0.460334	57.3068
GOTERM_MF_DIRECT	GO:0038132~neuregulin binding	2	3.22581	0.0684028	P16144, P23229	58	3	2443	28.0805	0.99998	0.661786	57.2167
GOTERM_MF_DIRECT	GO:0047035~testosterone dehydrogenase (NAD+) activity	2	3.22581	0.0684028	P37059, P42330	58	3	2443	28.0805	0.99998	0.661786	57.2167
GOTERM_MF_DIRECT	GO:0035662~Toll-like receptor 4 binding	2	3.22581	0.0684028	P06702, P05109	58	3	2443	28.0805	0.99998	0.661786	57.2167
INTERPRO	IPR010987:Glutathione S-transferase, C-terminal-like	3	4.83871	0.0686266	P21266, Q03013, P09488	61	18	2482	6.78142	0.999996	0.709762	58.1363
GOTERM_BP_DIRECT	GO:0032119~sequestering of zinc ion	2	3.22581	0.0688987	P06702, P05109	58	3	2425	27.8736	1	0.898647	64.0271
GOTERM_BP_DIRECT	GO:0071799~cellular response to prostaglandin D stimulus	2	3.22581	0.0688987	P24821, P42330	58	3	2425	27.8736	1	0.898647	64.0271
GOTERM_BP_DIRECT	GO:0097186~amelogenesis	2	3.22581	0.0688987	P16144, P23229	58	3	2425	27.8736	1	0.898647	64.0271
GOTERM_BP_DIRECT	GO:0070458~cellular detoxification of nitrogen compound	2	3.22581	0.0688987	P21266, P09488	58	3	2425	27.8736	1	0.898647	64.0271
UP_SEQ_FEATURE	region of interest:Interaction with HPS5	2	3.22581	0.0709303	P23229, P26006	62	3	2519	27.086	1	0.873266	63.669
GOTERM_BP_DIRECT	GO:0000082~G1/S transition of mitotic cell cycle	3	4.83871	0.0719014	P33993, P49736, P25205	58	19	2425	6.60163	1	0.89388	65.6534
UP_KEYWORDS	Palmitate	4	6.45161	0.074343	P02786, P16144, P23229, P26006	62	41	2531	3.98269	0.999995	0.471832	60.5362
GOTERM_MF_DIRECT	GO:0005518~collagen binding	3	4.83871	0.0777139	P07585, P51884, P26006	58	20	2443	6.3181	0.999996	0.675426	62.0684
GOTERM_CC_DIRECT	GO:0031012~extracellular matrix	8	12.9032	0.0785064	P07585, P06702, P24821, P15924, P51884, P02452, Q15063, O75369	61	157	2502	2.09001	0.999828	0.661527	60.0453
UP_KEYWORDS	Signal-anchor	4	6.45161	0.0787348	P37059, P07099, Q9ULC5, P02786	62	42	2531	3.88786	0.999997	0.474685	62.7317
UP_SEQ_FEATURE	glycosylation site:N-linked (GlcNAc...)	14	22.5806	0.0795323	P02788, P02786, P02452, P16144, P26006, P07585, P24821, P14091, O00584, P11678, Q15063, P23229, Q14956, P53634	62	356	2519	1.59777	1	0.884747	68.0344
UP_SEQ_FEATURE	region of interest:Linker 12	3	4.83871	0.0829192	P35900, Q04695, P05783	62	20	2519	6.09435	1	0.878311	69.6156
BIOCARTA	h_slrpPathway:Small Leucine-rich Proteoglycan (SLRP) molecules	2	3.22581	0.0854603	P07585, P51884	10	4	409	20.45	0.510649	0.300464	38.6802
GOTERM_BP_DIRECT	GO:0030307~positive regulation of cell growth	3	4.83871	0.0857253	P06702, Q04695, P05109	58	21	2425	5.97291	1	0.920805	72.296
GOTERM_MF_DIRECT	GO:0031994~insulin-like growth factor I binding	2	3.22581	0.0901655	P16144, P23229	58	4	2443	21.0603	0.999999	0.700242	67.7697
GOTERM_MF_DIRECT	GO:0050544~arachidonic acid binding	2	3.22581	0.0901655	P06702, P05109	58	4	2443	21.0603	0.999999	0.700242	67.7697
GOTERM_BP_DIRECT	GO:0048333~mesodermal cell differentiation	2	3.22581	0.0908115	P16144, P26006	58	4	2425	20.9052	1	0.921451	74.4234
GOTERM_BP_DIRECT	GO:0001816~cytokine production	2	3.22581	0.0908115	P06702, P05109	58	4	2425	20.9052	1	0.921451	74.4234
GOTERM_BP_DIRECT	GO:0048565~digestive tract development	2	3.22581	0.0908115	P16144, P23229	58	4	2425	20.9052	1	0.921451	74.4234
GOTERM_BP_DIRECT	GO:0002523~leukocyte migration involved in inflammatory response	2	3.22581	0.0908115	P06702, P05109	58	4	2425	20.9052	1	0.921451	74.4234
KEGG_PATHWAY	hsa05414:Dilated cardiomyopathy	3	4.83871	0.0920489	P16144, P23229, P26006	39	19	1398	5.65992	0.999967	0.548329	66.2249
UP_SEQ_FEATURE	binding site:NAD; via carbonyl oxygen	2	3.22581	0.0934555	P15428, O43175	62	4	2519	20.3145	1	0.893355	74.0829
UP_KEYWORDS	Hydrolase	12	19.3548	0.0939433	P33993, P07099, P09467, P02788, P14091, O00584, Q9ULW8, Q03154, P49736, P53634, P78330, P25205	62	297	2531	1.6494	1	0.521716	69.4979
UP_KEYWORDS	Signal	16	25.8065	0.0949361	O95994, P02788, P02452, P16144, O43175, P26006, P07585, P24821, P51884, P14091, O00584, P11678, Q15063, P23229, Q14956, P53634	62	440	2531	1.48446	1	0.509265	69.8978
UP_SEQ_FEATURE	region of interest:Coil 2	3	4.83871	0.0977873	P35900, Q04695, P05783	62	22	2519	5.54032	1	0.890237	75.7363
UP_SEQ_FEATURE	region of interest:Tail	3	4.83871	0.0977873	P35900, Q04695, P05783	62	22	2519	5.54032	1	0.890237	75.7363

### Sheet: Table_S6_Latosinska_Tide_q10
Category	Term	Count	%	PValue	Genes	List Total	Pop Hits	Pop Total	Fold Enrichment	Bonferroni	Benjamini	FDR
UP_KEYWORDS	Extracellular matrix	17	14.6552	3.2656e-09	P12110, P12111, Q06828, P02452, O00468, Q92626, Q15582, O00515, P08123, P51888, P07585, P24821, P51884, P12109, Q15063, Q05707, P13611	116	60	2531	6.18204	7.51087e-07	7.51087e-07	4.18663e-06
GOTERM_BP_DIRECT	GO:0030198~extracellular matrix organization	18	15.5172	3.92222e-09	P12110, P12111, P02452, O00468, Q92626, P16144, P05107, Q15582, P08123, P26006, P07585, P24821, P51884, P12109, Q15063, Q05707, P23229, P13611	110	70	2425	5.66883	3.06717e-06	3.06717e-06	6.00261e-06
UP_SEQ_FEATURE	sequence variant	92	79.3103	6.19338e-06	O00151, O14745, P09467, P52895, P05783, Q92626, O43175, P02730, P26006, Q9H845, P36955, P21266, Q9ULC5, P80404, Q9UJ72, Q14376, Q9BW04, Q05707, Q99497, Q14566, P06702, P00915, P15924, P54868, P02788, P12111, O00625, P02786, Q9Y6N5, O75363, O00526, P54577, P05107, O75369, P08123, P41218, Q9UHQ9, P01903, P24821, P08729, P08727, P11413, P52209, P15121, P02792, Q15063, O75891, P13798, Q14956, P53634, P13611, P78330, P37059, Q04695, Q03013, O00468, Q03154, P50135, O00515, P05091, Q9ULW8, P52292, P49736, P19971, P09488, P35749, Q13268, P12110, Q9Y617, P14854, Q14CN2, P02452, Q9Y3Z3, O76070, P16144, Q93088, Q13938, Q15582, P25205, P33993, P51888, P35900, Q14315, P33992, P07099, P07585, P15428, P12109, P14091, O00584, P11678, P42330	115	1527	2519	1.31971	0.00330799	0.00330799	0.00900317
GOTERM_CC_DIRECT	GO:0005578~proteinaceous extracellular matrix	11	9.48276	6.94651e-06	P51888, P12110, P51884, P12111, Q06828, Q92626, Q15063, Q05707, Q15582, P08123, P13611	115	40	2502	5.98304	0.00122184	0.00122184	0.0085239
GOTERM_CC_DIRECT	GO:0070062~extracellular exosome	77	66.3793	1.42725e-05	O14745, P09467, P05783, Q92626, P48735, O43175, P02730, P08133, P26006, P36955, P21266, P27482, P80404, Q14376, P08758, Q05707, Q9BW04, Q96CX2, Q99497, P06702, P00915, P15924, P02788, P04083, P12111, P02786, Q6ZVX7, Q5VW32, O75363, O00526, P05109, P05107, O75369, P08123, P41218, Q9UHQ9, P01903, P08729, P26447, P08727, P11413, P52209, P15121, P02792, O75891, P13798, Q14847, P53634, Q04695, O00468, Q03154, P50135, O00515, P05091, O75223, P25815, P35749, Q13268, P12110, Q9Y617, Q15847, Q14CN2, O76070, P16144, Q93088, Q13938, Q15582, P51888, Q01469, P15428, P12109, P14091, P51884, O00584, P11678, P42330, Q13228	115	1181	2502	1.4185	0.00250883	0.0012552	0.0175127
UP_KEYWORDS	Secreted	26	22.4138	2.11817e-05	O95994, Q06828, O00468, Q92626, O00515, P36955, Q05707, P06702, P12110, P02788, P04083, P12111, Q14CN2, P02786, P02452, P05109, Q15582, P08123, P51888, P07585, P24821, P51884, P12109, O00584, Q15063, P13611	116	231	2531	2.45581	0.00486	0.00243296	0.0271524
UP_KEYWORDS	Disease mutation	43	37.069	2.88366e-05	P09467, O14745, P52895, Q04695, O00468, P05783, P50135, Q92626, Q03154, P48735, O43175, P02730, Q9H845, P80404, Q14376, P19971, Q99497, P35749, Q9Y617, P54868, P15924, P12110, P14854, P12111, P02786, P02452, Q9Y3Z3, P16144, P54577, P05107, O75369, Q15582, P08123, Q14315, P24821, P15428, P12109, O00584, P11413, P11678, P02792, P53634, P78330	116	515	2531	1.82178	0.00661056	0.00220839	0.0369634
KEGG_PATHWAY	hsa04512:ECM-receptor interaction	10	8.62069	3.31108e-05	P24821, P12110, P12111, P12109, P02452, O00468, P16144, P23229, P08123, P26006	68	37	1398	5.55644	0.00472373	0.00472373	0.0392056
BIOCARTA	h_mcmPathway:CDK Regulation of DNA Replication	5	4.31034	3.77703e-05	P33993, P33992, P49736, Q14566, P25205	19	6	409	17.9386	0.00120794	0.00120794	0.0327075
UP_KEYWORDS	Calcium	19	16.3793	5.01238e-05	P06702, P04083, P02452, O00468, Q92626, P05109, Q13938, P08123, P26006, P08133, P27482, P26447, Q9ULW8, P11678, P08758, P23229, P25815, P29034, P13611	116	143	2531	2.89902	0.0114626	0.00287804	0.0642417
GOTERM_CC_DIRECT	GO:0005615~extracellular space	28	24.1379	5.09226e-05	O95994, Q06828, Q92626, P36955, Q05707, P06702, P04083, P12110, P02788, P12111, P02786, P02452, P05109, P54577, Q15582, P08123, P51888, P07585, P24821, P51884, P26447, O00584, P11678, P15121, Q15063, P53634, P13611, Q13228	115	273	2502	2.23144	0.00892256	0.00298308	0.0624705
GOTERM_CC_DIRECT	GO:0031012~extracellular matrix	20	17.2414	5.45295e-05	P06702, P15924, P12110, P12111, Q06828, P02452, O00468, Q92626, Q15582, O75369, P08123, P51888, P07585, P24821, P36955, P51884, P12109, Q15063, Q05707, P13611	115	157	2502	2.77153	0.00955155	0.00239649	0.066894
UP_SEQ_FEATURE	domain:MCM	5	4.31034	5.56955e-05	P33993, P33992, P49736, Q14566, P25205	115	6	2519	18.2536	0.0293583	0.0147885	0.080936
INTERPRO	IPR018525:Mini-chromosome maintenance, conserved site	5	4.31034	5.90298e-05	P33993, P33992, P49736, Q14566, P25205	115	6	2482	17.9855	0.0179595	0.0179595	0.07913
INTERPRO	IPR001208:Mini-chromosome maintenance, DNA-dependent ATPase	5	4.31034	5.90298e-05	P33993, P33992, P49736, Q14566, P25205	115	6	2482	17.9855	0.0179595	0.0179595	0.07913
SMART	SM00350:MCM	5	4.31034	7.8329e-05	P33993, P33992, P49736, Q14566, P25205	65	6	1284	16.4615	0.00507864	0.00507864	0.079804
UP_KEYWORDS	Glycoprotein	36	31.0345	0.00011779	Q06828, O00468, P05783, Q92626, P02730, P26006, P36955, Q96IQ7, Q05707, Q14566, P02788, P12110, Q14CN2, P12111, P02786, P02452, O00526, P16144, P05107, P08123, P25205, P33993, P51888, P07585, P01903, P24821, P51884, P14091, P12109, O00584, P11678, Q15063, P23229, Q14956, P53634, P13611	116	420	2531	1.8702	0.0267296	0.00540402	0.150907
GOTERM_CC_DIRECT	GO:0042555~MCM complex	5	4.31034	0.00012877	P33993, P33992, P49736, Q14566, P25205	115	7	2502	15.5404	0.0224101	0.00452275	0.157903
UP_SEQ_FEATURE	short sequence motif:Cell attachment site	8	6.89655	0.000135282	P12110, P12111, P12109, P02452, Q05707, Q14956, P05107, Q15582	115	27	2519	6.49018	0.0698233	0.0238382	0.196484
GOTERM_BP_DIRECT	GO:0006270~DNA replication initiation	5	4.31034	0.000235305	P33993, P33992, P49736, Q14566, P25205	110	8	2425	13.7784	0.168089	0.0879086	0.359508
UP_SEQ_FEATURE	calcium-binding region:1; low affinity	5	4.31034	0.000242094	P06702, P26447, P05109, P25815, P29034	115	8	2519	13.6902	0.121497	0.0318653	0.351365
UP_SEQ_FEATURE	signal peptide	32	27.5862	0.00026483	O95994, Q06828, O00468, Q92626, P26006, P36955, Q96IQ7, Q05707, P02788, P12110, P12111, Q14CN2, P02452, O00526, P16144, P05107, Q15582, P08123, P51888, P07585, P01903, P24821, P51884, P12109, P14091, O00584, P11678, Q15063, P23229, Q14956, P53634, P13611	115	369	2519	1.89956	0.132121	0.0279427	0.384304
GOTERM_MF_DIRECT	GO:0005201~extracellular matrix structural constituent	7	6.03448	0.000300639	P51888, P51884, P02452, Q92626, Q05707, P08123, P13611	111	22	2443	7.00287	0.0779767	0.0779767	0.394564
UP_SEQ_FEATURE	glycosylation site:N-linked (GlcNAc...)	31	26.7241	0.000325646	Q06828, O00468, Q92626, P02730, P26006, P36955, Q96IQ7, Q05707, P02788, P12110, P12111, Q14CN2, P02786, P02452, O00526, P16144, P05107, P08123, P51888, P07585, P01903, P24821, P12109, P14091, O00584, P11678, Q15063, P23229, Q14956, P53634, P13611	115	356	2519	1.9074	0.159913	0.0286239	0.472362
UP_KEYWORDS	Polymorphism	85	73.2759	0.000375094	O00151, O14745, P09467, P52895, P05783, Q92626, P02730, P26006, Q9H845, P36955, P21266, Q9ULC5, P80404, Q9UJ72, Q14376, Q05707, Q9BW04, Q99497, Q14566, P06702, P00915, P15924, P02788, P12111, O00625, P02786, Q9Y6N5, O75363, O00526, P54577, O75369, P08123, P41218, Q9UHQ9, P01903, P24821, P08729, P08727, P11413, P52209, P15121, O75891, Q15063, P13798, Q14956, P53634, P13611, P37059, Q03013, O00468, Q03154, P50135, O00515, P05091, Q9ULW8, P52292, P49736, P19971, P09488, P35749, Q13268, P12110, Q9Y617, Q14CN2, P02452, O76070, P16144, Q93088, Q13938, Q15582, P25205, P33993, P51888, P35900, Q14315, P33992, P07099, P07585, P15428, P12109, P14091, P51884, O00584, P11678, P42330	116	1462	2531	1.26854	0.0826697	0.0142784	0.479821
UP_KEYWORDS	Oxidoreductase	18	15.5172	0.000394636	Q13268, P37059, P52895, O00625, Q9Y6N5, Q92626, P48735, O43175, P05091, Q9H845, Q9UHQ9, P15428, P52209, P11413, P11678, P15121, O75891, P42330	116	153	2531	2.56694	0.0867852	0.0128854	0.504761
UP_KEYWORDS	Disulfide bond	31	26.7241	0.000410509	O95994, Q06828, O00468, Q92626, P26006, P80404, Q96IQ7, Q05707, P04083, P02788, P12111, P14854, P02786, P02452, P16144, P05107, Q15582, P08123, P51888, P07585, P01903, P24821, Q01469, P51884, P14091, O00584, P11678, Q15063, P23229, P53634, P13611	116	359	2531	1.88409	0.0901143	0.0117351	0.525014
UP_SEQ_FEATURE	calcium-binding region:2; high affinity	5	4.31034	0.000420595	P06702, P26447, P05109, P25815, P29034	115	9	2519	12.1691	0.201536	0.0316409	0.609697
GOTERM_MF_DIRECT	GO:0005509~calcium ion binding	15	12.931	0.000520819	P06702, P04083, O00468, P05109, Q13938, P08133, P27482, P26447, Q9ULW8, Q9UJ72, P08758, P25815, P13611, P78330, P29034	111	116	2443	2.84599	0.131213	0.0679128	0.682619
GOTERM_MF_DIRECT	GO:0003678~DNA helicase activity	5	4.31034	0.000662652	P33993, P33992, P49736, Q14566, P25205	111	10	2443	11.0045	0.163874	0.0579138	0.867767
INTERPRO	IPR001751:S100/Calbindin-D9k, conserved site	5	4.31034	0.000715581	P06702, P26447, P05109, P25815, P29034	115	10	2482	10.7913	0.19729	0.104059	0.955347
GOTERM_CC_DIRECT	GO:0005796~Golgi lumen	6	5.17241	0.000716948	P51888, P07585, P51884, Q06828, O00468, P13611	115	17	2502	7.67877	0.118586	0.0208183	0.876239
GOTERM_MF_DIRECT	GO:0016491~oxidoreductase activity	10	8.62069	0.000800956	Q13268, P37059, Q9UHQ9, P15428, P52895, Q9Y6N5, P15121, O75891, P42330, P05091	111	57	2443	3.86123	0.194542	0.0526496	1.048
KEGG_PATHWAY	hsa04510:Focal adhesion	11	9.48276	0.000802597	Q14315, P24821, P12110, P12111, P12109, P02452, P16144, P23229, O75369, P08123, P26006	68	66	1398	3.42647	0.108471	0.0557919	0.946381
UP_SEQ_FEATURE	domain:VWFA 1	4	3.44828	0.000844962	P12110, P12111, P12109, Q05707	115	5	2519	17.5235	0.363802	0.0549625	1.22135
GOTERM_BP_DIRECT	GO:0007155~cell adhesion	13	11.2069	0.000870803	P12110, P12111, P02452, P16144, P05107, Q15582, P26006, P24821, P12109, Q15063, P23229, Q14956, P13611	110	95	2425	3.01675	0.494023	0.203149	1.32442
UP_SEQ_FEATURE	disulfide bond	26	22.4138	0.00118669	Q06828, O00468, Q92626, P26006, Q96IQ7, P02788, P12111, P14854, P02786, P02452, P16144, P05107, Q15582, P51888, P07585, P01903, P24821, Q01469, P51884, P14091, O00584, P11678, Q15063, P23229, P53634, P13611	115	297	2519	1.91755	0.470199	0.0681503	1.71134
KEGG_PATHWAY	hsa00480:Glutathione metabolism	7	6.03448	0.0012914	O75223, P21266, Q03013, P11413, P52209, P09488, P48735	68	27	1398	5.33007	0.168721	0.0597377	1.51872
INTERPRO	IPR008160:Collagen triple helix repeat	6	5.17241	0.00129775	P12110, P12111, P12109, P02452, Q05707, P08123	115	19	2482	6.81556	0.328787	0.124438	1.72634
UP_KEYWORDS	Signal	34	29.3103	0.00144662	O95994, Q06828, O00468, Q92626, O43175, P26006, P36955, P80404, Q96IQ7, Q05707, P02788, P12110, Q14CN2, P12111, P02452, O00526, P16144, P05107, Q15582, P08123, P51888, P07585, P01903, P24821, P51884, P12109, P14091, O00584, P11678, Q15063, P23229, Q14956, P53634, P13611	116	440	2531	1.68601	0.283204	0.03632	1.83886
UP_KEYWORDS	Pyrrolidone carboxylic acid	7	6.03448	0.00155481	P36955, P51884, P12111, Q06828, P02452, P05107, P08123	116	29	2531	5.26665	0.300847	0.0351557	1.97512
INTERPRO	IPR013787:S100/CaBP-9k-type, calcium binding, subdomain	5	4.31034	0.00156999	P06702, P26447, P05109, P25815, P29034	115	12	2482	8.99275	0.382678	0.113604	2.08497
UP_SEQ_FEATURE	domain:VWFA 2	4	3.44828	0.00163423	P12110, P12111, P12109, Q05707	115	6	2519	14.6029	0.583149	0.0837836	2.34964
INTERPRO	IPR000372:Leucine-rich repeat-containing N-terminal	4	3.44828	0.00170583	P51888, P07585, P51884, Q06828	115	6	2482	14.3884	0.407935	0.0995203	2.26347
INTERPRO	IPR002035:von Willebrand factor, type A	7	6.03448	0.00197698	P12110, P12111, Q14CN2, P12109, P16144, Q05707, P05107	115	30	2482	5.03594	0.455307	0.0962979	2.61885
GOTERM_CC_DIRECT	GO:0005581~collagen trimer	6	5.17241	0.00203619	P12110, P12111, P12109, P02452, Q05707, P08123	115	21	2502	6.21615	0.301441	0.0499568	2.47019
SMART	SM01394:SM01394	5	4.31034	0.00205733	P06702, P26447, P05109, P25815, P29034	65	12	1284	8.23077	0.125291	0.0647414	2.07711
UP_SEQ_FEATURE	repeat:LRR 12	5	4.31034	0.00207218	P51888, P07585, P51884, P12111, Q06828	115	13	2519	8.42475	0.670364	0.0959656	2.97051
SMART	SM00013:LRRNT	4	3.44828	0.0021231	P51888, P07585, P51884, Q06828	65	6	1284	13.1692	0.12903	0.0450051	2.14286
GOTERM_BP_DIRECT	GO:0070208~protein heterotrimerization	4	3.44828	0.00270956	P12110, P12109, P02452, P08123	110	7	2425	12.5974	0.880178	0.411653	4.06734
GOTERM_CC_DIRECT	GO:0005576~extracellular region	21	18.1034	0.00277892	P06702, P04083, P02788, P12110, P12111, P02786, Q06828, P02452, O00468, P05109, Q15582, P08123, P51888, P07585, P24821, P36955, P51884, P12109, O00584, Q05707, P13611	115	229	2502	1.99514	0.387233	0.0593849	3.35718
UP_KEYWORDS	Epidermolysis bullosa	4	3.44828	0.0027981	P15924, P16144, P23229, P26006	116	7	2531	12.468	0.475056	0.0569044	3.52855
UP_SEQ_FEATURE	repeat:LRR 11	5	4.31034	0.00280068	P51888, P07585, P51884, P12111, Q06828	115	14	2519	7.82298	0.776973	0.117537	3.99516
UP_KEYWORDS	Proteoglycan	5	4.31034	0.00284256	P07585, P51884, Q06828, O00468, P13611	116	14	2531	7.79249	0.480413	0.0530983	3.58368
KEGG_PATHWAY	hsa04974:Protein digestion and absorption	6	5.17241	0.0030363	P12110, P12111, P12109, P02452, Q05707, P08123	68	22	1398	5.60695	0.352639	0.103012	3.53725
UP_SEQ_FEATURE	repeat:LRR 6	6	5.17241	0.00303916	P51888, P07585, P51884, P12111, Q06828, Q92626	115	23	2519	5.71418	0.803762	0.117736	4.3284
UP_KEYWORDS	Collagen	6	5.17241	0.00309367	P12110, P12111, P12109, P02452, Q05707, P08123	116	23	2531	5.6919	0.509655	0.0533435	3.89449
GOTERM_BP_DIRECT	GO:0030199~collagen fibril organization	5	4.31034	0.00359114	P51884, Q06828, P02452, Q05707, P08123	110	15	2425	7.34848	0.939995	0.430311	5.357
UP_SEQ_FEATURE	repeat:LRR 10	5	4.31034	0.00368714	P51888, P07585, P51884, P12111, Q06828	115	15	2519	7.30145	0.861414	0.131651	5.22839
UP_SEQ_FEATURE	repeat:LRR 5	6	5.17241	0.00370228	P51888, P07585, P51884, P12111, Q06828, Q92626	115	24	2519	5.47609	0.862536	0.123916	5.24933
INTERPRO	IPR003591:Leucine-rich repeat, typical subtype	5	4.31034	0.00388917	P51888, P07585, P51884, Q06828, Q92626	115	15	2482	7.1942	0.69769	0.157095	5.09137
GOTERM_MF_DIRECT	GO:0050786~RAGE receptor binding	4	3.44828	0.00421565	P06702, P26447, P05109, P25815	111	8	2443	11.0045	0.680383	0.203976	5.40307
KEGG_PATHWAY	hsa03030:DNA replication	5	4.31034	0.00441241	P33993, P33992, P49736, Q14566, P25205	68	15	1398	6.85294	0.468669	0.118803	5.10235
GOTERM_CC_DIRECT	GO:0042383~sarcolemma	6	5.17241	0.00459396	Q14315, P04083, P12110, P12111, P12109, P08727	115	25	2502	5.22157	0.55532	0.0861095	5.49369
GOTERM_BP_DIRECT	GO:0001501~skeletal system development	5	4.31034	0.0046243	P51888, P02452, Q15063, P08123, P13611	110	16	2425	6.8892	0.97334	0.453433	6.84776
UP_SEQ_FEATURE	repeat:LRR 9	5	4.31034	0.00474654	P51888, P07585, P51884, P12111, Q06828	115	16	2519	6.84511	0.921562	0.147081	6.68286
SMART	SM00369:LRR_TYP	5	4.31034	0.00506425	P51888, P07585, P51884, Q06828, Q92626	65	15	1284	6.58462	0.281085	0.0791915	5.04299
GOTERM_BP_DIRECT	GO:0071799~cellular response to prostaglandin D stimulus	3	2.58621	0.00583109	P24821, P52895, P42330	110	3	2425	22.0455	0.989676	0.479686	8.56126
UP_KEYWORDS	Serine biosynthesis	3	2.58621	0.00595906	Q9Y617, O43175, P78330	116	3	2531	21.819	0.747081	0.0935249	7.3764
GOTERM_CC_DIRECT	GO:0005589~collagen type VI trimer	3	2.58621	0.00599149	P07585, P12111, P12109	115	3	2502	21.7565	0.652737	0.100366	7.10907
UP_SEQ_FEATURE	repeat:LRR 8	5	4.31034	0.00599311	P51888, P07585, P51884, P12111, Q06828	115	17	2519	6.44246	0.959883	0.172358	8.36768
UP_SEQ_FEATURE	region of interest:Triple-helical region	4	3.44828	0.00620982	P12110, P12111, P12109, P02452	115	9	2519	9.73527	0.9643	0.169016	8.65767
UP_SEQ_FEATURE	repeat:LRR 4	6	5.17241	0.00630867	P51888, P07585, P51884, P12111, Q06828, Q92626	115	27	2519	4.86763	0.96615	0.163226	8.78966
INTERPRO	IPR002957:Keratin, type I	4	3.44828	0.00647215	P35900, Q04695, P08727, P05783	115	9	2482	9.59227	0.86377	0.220557	8.33905
UP_KEYWORDS	Cell adhesion	11	9.48276	0.00668577	P24821, P12110, P12111, P12109, P16144, Q15063, Q05707, P23229, P05107, Q15582, P26006	116	90	2531	2.66676	0.786238	0.0977461	8.24078
INTERPRO	IPR013783:Immunoglobulin-like fold	10	8.62069	0.00705813	Q14315, P01903, P24821, P12111, Q96IQ7, Q92626, P16144, Q05707, O75369, P13611	115	76	2482	2.83982	0.886338	0.214641	9.06136
UP_KEYWORDS	Keratin	5	4.31034	0.00754701	P35900, Q04695, P08729, P08727, P05783	116	18	2531	6.06082	0.8249	0.10318	9.25554
GOTERM_CC_DIRECT	GO:0071944~cell periphery	5	4.31034	0.00761876	O14745, Q04695, P08727, P05783, P26006	115	18	2502	6.04348	0.73973	0.115176	8.95803
GOTERM_CC_DIRECT	GO:0005882~intermediate filament	6	5.17241	0.00761908	P35900, P15924, Q04695, P08729, P08727, P05783	115	28	2502	4.66211	0.739745	0.106112	8.9584
GOTERM_MF_DIRECT	GO:0042803~protein homodimerization activity	16	13.7931	0.00832938	P04083, O95994, P02786, Q03013, P02730, P08133, O75223, P15428, P21266, P80404, P14091, P11413, Q14376, P09488, Q99497, P78330	111	171	2443	2.05932	0.895477	0.313667	10.4143
GOTERM_CC_DIRECT	GO:0043202~lysosomal lumen	7	6.03448	0.00845907	P51888, P07585, P51884, Q06828, O00584, O00468, P13611	115	40	2502	3.80739	0.77578	0.108643	9.89954
UP_SEQ_FEATURE	repeat:Annexin 2	4	3.44828	0.0085812	P04083, Q9UJ72, P08758, P08133	115	10	2519	8.76174	0.990056	0.205893	11.7756
UP_SEQ_FEATURE	repeat:Annexin 1	4	3.44828	0.0085812	P04083, Q9UJ72, P08758, P08133	115	10	2519	8.76174	0.990056	0.205893	11.7756
UP_SEQ_FEATURE	repeat:Annexin 4	4	3.44828	0.0085812	P04083, Q9UJ72, P08758, P08133	115	10	2519	8.76174	0.990056	0.205893	11.7756
UP_SEQ_FEATURE	repeat:Annexin 3	4	3.44828	0.0085812	P04083, Q9UJ72, P08758, P08133	115	10	2519	8.76174	0.990056	0.205893	11.7756
UP_SEQ_FEATURE	repeat:LRR 3	6	5.17241	0.00863391	P51888, P07585, P51884, P12111, Q06828, Q92626	115	29	2519	4.53193	0.990335	0.198215	11.8437
GOTERM_BP_DIRECT	GO:0055114~oxidation-reduction process	14	12.069	0.0086504	Q13268, P37059, P52895, O00625, Q92626, O43175, Q9UHQ9, P15428, P52209, P11413, P11678, P15121, O75891, P42330	110	140	2425	2.20455	0.99888	0.572267	12.4502
UP_KEYWORDS	Annexin	4	3.44828	0.00867762	P04083, Q9UJ72, P08758, P08133	116	10	2531	8.72759	0.865281	0.111229	10.572
KEGG_PATHWAY	hsa00980:Metabolism of xenobiotics by cytochrome P450	5	4.31034	0.00886972	P07099, P21266, P52895, Q03013, P09488	68	18	1398	5.71078	0.720298	0.191309	10.0136
GOTERM_BP_DIRECT	GO:0000082~G1/S transition of mitotic cell cycle	5	4.31034	0.00887372	P33993, P33992, P49736, Q14566, P25205	110	19	2425	5.80144	0.999061	0.539051	12.7516
INTERPRO	IPR018252:Annexin repeat, conserved site	4	3.44828	0.00893925	P04083, Q9UJ72, P08758, P08133	115	10	2482	8.63304	0.936498	0.240936	11.3447
INTERPRO	IPR018502:Annexin repeat	4	3.44828	0.00893925	P04083, Q9UJ72, P08758, P08133	115	10	2482	8.63304	0.936498	0.240936	11.3447
INTERPRO	IPR001464:Annexin	4	3.44828	0.00893925	P04083, Q9UJ72, P08758, P08133	115	10	2482	8.63304	0.936498	0.240936	11.3447
UP_SEQ_FEATURE	repeat:LRR 2	6	5.17241	0.00999399	P51888, P07585, P51884, P12111, Q06828, Q92626	115	30	2519	4.38087	0.995363	0.216715	13.5857
UP_SEQ_FEATURE	repeat:LRR 1	6	5.17241	0.00999399	P51888, P07585, P51884, P12111, Q06828, Q92626	115	30	2519	4.38087	0.995363	0.216715	13.5857
UP_SEQ_FEATURE	binding site:Substrate	11	9.48276	0.010187	Q13268, P37059, P09467, P15428, P52895, P11413, Q14376, P15121, P50135, P48735, P42330	115	96	2519	2.50987	0.995822	0.211934	13.8303
BIOCARTA	h_slrpPathway:Small Leucine-rich Proteoglycan (SLRP) molecules	3	2.58621	0.0104337	P07585, P51884, Q06828	19	4	409	16.1447	0.285115	0.154491	8.68356
GOTERM_MF_DIRECT	GO:0005518~collagen binding	5	4.31034	0.0107821	P07585, P51884, Q05707, Q15582, P26006	111	20	2443	5.50225	0.946441	0.34173	13.2842
UP_SEQ_FEATURE	region of interest:Linker 12	5	4.31034	0.0109852	P35900, Q04695, P08729, P08727, P05783	115	20	2519	5.47609	0.997287	0.21826	14.835
SMART	SM00335:ANX	4	3.44828	0.0110279	P04083, Q9UJ72, P08758, P08133	65	10	1284	7.90154	0.513636	0.13425	10.6868
GOTERM_BP_DIRECT	GO:0009612~response to mechanical stimulus	4	3.44828	0.0111938	P07585, P24821, Q15063, P78330	110	11	2425	8.01653	0.99985	0.58534	15.8255
GOTERM_BP_DIRECT	GO:0044598~doxorubicin metabolic process	3	2.58621	0.01132	P52895, P15121, P42330	110	4	2425	16.5341	0.999864	0.554849	15.9898
GOTERM_BP_DIRECT	GO:0006564~L-serine biosynthetic process	3	2.58621	0.01132	Q9Y617, O43175, P78330	110	4	2425	16.5341	0.999864	0.554849	15.9898
GOTERM_BP_DIRECT	GO:0044597~daunorubicin metabolic process	3	2.58621	0.01132	P52895, P15121, P42330	110	4	2425	16.5341	0.999864	0.554849	15.9898
GOTERM_BP_DIRECT	GO:0002523~leukocyte migration involved in inflammatory response	3	2.58621	0.01132	P06702, P05109, P05107	110	4	2425	16.5341	0.999864	0.554849	15.9898
GOTERM_BP_DIRECT	GO:0018916~nitrobenzene metabolic process	3	2.58621	0.01132	P21266, Q03013, P09488	110	4	2425	16.5341	0.999864	0.554849	15.9898
UP_SEQ_FEATURE	domain:VWFA 3	3	2.58621	0.0114747	P12110, P12111, P12109	115	4	2519	16.4283	0.997918	0.218842	15.4457
INTERPRO	IPR003081:Glutathione S-transferase, Mu class	3	2.58621	0.0118087	P21266, Q03013, P09488	115	4	2482	16.187	0.973927	0.282176	14.7257
GOTERM_MF_DIRECT	GO:0042802~identical protein binding	18	15.5172	0.0121028	P09467, P02786, P02452, Q03154, Q9UN81, O75369, P08123, P21266, P26447, P11413, Q9ULW8, Q14376, P02792, P13798, P53634, Q99497, P29034, Q14566	111	212	2443	1.86869	0.96266	0.336988	14.7942
GOTERM_BP_DIRECT	GO:0030574~collagen catabolic process	5	4.31034	0.0127857	P12110, P12111, P12109, P02452, P08123	110	21	2425	5.24892	0.999957	0.567672	17.8756
UP_SEQ_FEATURE	repeat:LRR 7	5	4.31034	0.0131049	P51888, P07585, P51884, P12111, Q06828	115	21	2519	5.21532	0.999139	0.237721	17.4504
KEGG_PATHWAY	hsa04151:PI3K-Akt signaling pathway	9	7.75862	0.0134661	P24821, P12110, P12111, P12109, P02452, P16144, P23229, P08123, P26006	68	68	1398	2.72102	0.856115	0.241917	14.8334
UP_SEQ_FEATURE	domain:EF-hand 2	7	6.03448	0.0144683	P06702, P27482, P26447, P05109, Q13938, P25815, P29034	115	45	2519	3.40734	0.999589	0.250824	19.0928
GOTERM_MF_DIRECT	GO:0005544~calcium-dependent phospholipid binding	4	3.44828	0.0145135	P04083, Q9UJ72, P08758, P08133	111	12	2443	7.33634	0.980694	0.355059	17.4878
GOTERM_CC_DIRECT	GO:0008305~integrin complex	4	3.44828	0.014995	P16144, P23229, P05107, P26006	115	12	2502	7.25217	0.92999	0.172989	16.9229
OMIM_DISEASE	158810~Bethlem myopathy 1	3	2.58621	0.0150283	P12110, P12111, P12109	52	3	697	13.4038	0.810935	0.810935	15.7248
OMIM_DISEASE	254090~Ullrich congenital muscular dystrophy 1	3	2.58621	0.0150283	P12110, P12111, P12109	52	3	697	13.4038	0.810935	0.810935	15.7248
UP_KEYWORDS	Hydroxylation	6	5.17241	0.0151867	P12110, P12111, P12109, P02452, Q05707, P08123	116	33	2531	3.96708	0.970393	0.17761	17.8147
UP_SEQ_FEATURE	region of interest:Coil 2	5	4.31034	0.0154691	P35900, Q04695, P08729, P08727, P05783	115	22	2519	4.97826	0.999761	0.257609	20.279
INTERPRO	IPR012340:Nucleic acid-binding, OB-fold	6	5.17241	0.0158464	P33993, P33992, P49736, P54577, Q14566, P25205	115	33	2482	3.92411	0.992582	0.335454	19.2815
KEGG_PATHWAY	hsa04640:Hematopoietic cell lineage	4	3.44828	0.0169647	P01903, P02786, P23229, P26006	68	12	1398	6.85294	0.913427	0.2635	18.3423
GOTERM_CC_DIRECT	GO:0005788~endoplasmic reticulum lumen	8	6.89655	0.0176718	P12110, P12111, P12109, O00584, P02452, Q05707, P53634, P08123	115	60	2502	2.90087	0.956633	0.18877	19.6513
SMART	SM00327:VWA	5	4.31034	0.0177155	P12110, P12111, Q14CN2, P12109, Q05707	65	21	1284	4.7033	0.687087	0.176044	16.6544
UP_SEQ_FEATURE	domain:EF-hand 1	7	6.03448	0.0177261	P06702, P27482, P26447, P05109, Q13938, P25815, P29034	115	47	2519	3.26235	0.99993	0.28104	22.895
UP_SEQ_FEATURE	region of interest:Coil 1B	5	4.31034	0.0180859	P35900, Q04695, P08729, P08727, P05783	115	23	2519	4.76181	0.999943	0.277822	23.3046
UP_SEQ_FEATURE	region of interest:Coil 1A	5	4.31034	0.0180859	P35900, Q04695, P08729, P08727, P05783	115	23	2519	4.76181	0.999943	0.277822	23.3046
UP_SEQ_FEATURE	region of interest:Rod	5	4.31034	0.0180859	P35900, Q04695, P08729, P08727, P05783	115	23	2519	4.76181	0.999943	0.277822	23.3046
UP_SEQ_FEATURE	region of interest:Linker 1	5	4.31034	0.0180859	P35900, Q04695, P08729, P08727, P05783	115	23	2519	4.76181	0.999943	0.277822	23.3046
GOTERM_BP_DIRECT	GO:0018146~keratan sulfate biosynthetic process	3	2.58621	0.0183152	P51888, P51884, Q06828	110	5	2425	13.2273	0.999999	0.671081	24.6402
GOTERM_BP_DIRECT	GO:0006693~prostaglandin metabolic process	3	2.58621	0.0183152	P15428, P52895, P42330	110	5	2425	13.2273	0.999999	0.671081	24.6402
GOTERM_MF_DIRECT	GO:0004032~alditol:NADP+ 1-oxidoreductase activity	3	2.58621	0.0183773	P52895, P15121, P42330	111	5	2443	13.2054	0.993316	0.393955	21.6414
UP_SEQ_FEATURE	site:Lowers pKa of active site Tyr	3	2.58621	0.0185612	P52895, P15121, P42330	115	5	2519	13.1426	0.999956	0.276272	23.8425
UP_KEYWORDS	Integrin	4	3.44828	0.0187194	P16144, P23229, P05107, P26006	116	13	2531	6.71353	0.987045	0.204474	21.5152
INTERPRO	IPR001664:Intermediate filament protein	5	4.31034	0.0189978	P35900, Q04695, P08729, P08727, P05783	115	23	2482	4.69187	0.997229	0.364254	22.6795
INTERPRO	IPR018039:Intermediate filament protein, conserved site	5	4.31034	0.0189978	P35900, Q04695, P08729, P08727, P05783	115	23	2482	4.69187	0.997229	0.364254	22.6795
INTERPRO	IPR020471:Aldo/keto reductase subgroup	3	2.58621	0.0190929	P52895, P15121, P42330	115	5	2482	12.9496	0.99731	0.344743	22.78
INTERPRO	IPR018170:Aldo/keto reductase, conserved site	3	2.58621	0.0190929	P52895, P15121, P42330	115	5	2482	12.9496	0.99731	0.344743	22.78
UP_SEQ_FEATURE	region of interest:Head	5	4.31034	0.0209626	P35900, Q04695, P08729, P08727, P05783	115	24	2519	4.56341	0.999988	0.298262	26.5071
UP_KEYWORDS	DNA replication	5	4.31034	0.0212446	P33993, P33992, P49736, Q14566, P25205	116	24	2531	4.54562	0.992838	0.218817	24.0656
UP_KEYWORDS	Intermediate filament	5	4.31034	0.0212446	P35900, Q04695, P08729, P08727, P05783	116	24	2531	4.54562	0.992838	0.218817	24.0656
KEGG_PATHWAY	hsa04110:Cell cycle	5	4.31034	0.0214214	P33993, P33992, P49736, Q14566, P25205	68	23	1398	4.46931	0.954795	0.291114	22.6204
UP_KEYWORDS	NADP	7	6.03448	0.0218467	P52895, P11413, P52209, P15121, O75891, P48735, P42330	116	49	2531	3.117	0.993783	0.214886	24.6623
INTERPRO	IPR001611:Leucine-rich repeat	5	4.31034	0.0220083	P51888, P07585, P51884, Q06828, Q92626	115	24	2482	4.49638	0.998921	0.365848	25.8016
UP_KEYWORDS	Metal-binding	30	25.8621	0.0222674	O00151, P09467, Q03154, Q92626, P48735, P26006, P80404, P27482, P49736, P25815, P06702, P00915, P04083, P02788, Q14CN2, O00625, Q9Y3Z3, P02452, P05109, Q93088, Q13938, P05107, P08123, P26447, P02792, P11678, P23229, Q14847, P78330, P29034	116	445	2531	1.47094	0.994369	0.209767	25.0766
SMART	SM01391:SM01391	5	4.31034	0.0243193	P35900, Q04695, P08729, P08727, P05783	65	23	1284	4.29431	0.798163	0.204364	22.192
UP_KEYWORDS	Leucine-rich repeat	5	4.31034	0.0244261	P51888, P07585, P51884, Q06828, Q92626	116	25	2531	4.36379	0.996613	0.219089	27.1699
KEGG_PATHWAY	hsa00260:Glycine, serine and threonine metabolism	4	3.44828	0.0262044	Q9Y617, Q93088, O43175, P78330	68	14	1398	5.87395	0.977567	0.315947	26.9827
GOTERM_MF_DIRECT	GO:0048407~platelet-derived growth factor binding	3	2.58621	0.0267614	P12109, P02452, P08123	111	6	2443	11.0045	0.99934	0.486148	29.9987
UP_SEQ_FEATURE	glycosylation site:O-linked (Gal...)	3	2.58621	0.0270246	P12111, P02452, Q05707	115	6	2519	10.9522	1	0.358635	32.8521
INTERPRO	IPR001395:Aldo/keto reductase	3	2.58621	0.0277864	P52895, P15121, P42330	115	6	2482	10.7913	0.999825	0.417658	31.4694
GOTERM_CC_DIRECT	GO:0016323~basolateral plasma membrane	6	5.17241	0.0299988	P15428, P04083, P15924, P02786, P02730, P26006	115	39	2502	3.34716	0.995302	0.284689	31.1856
UP_SEQ_FEATURE	nucleotide phosphate-binding region:NADP	5	4.31034	0.0312079	P52895, P11413, P15121, P48735, P42330	115	27	2519	4.05636	1	0.392797	36.9291
GOTERM_BP_DIRECT	GO:0001649~osteoblast differentiation	6	5.17241	0.0313851	P24821, P12109, P02452, O76021, Q14956, P13611	110	40	2425	3.30682	1	0.831561	38.616
KEGG_PATHWAY	hsa05204:Chemical carcinogenesis	4	3.44828	0.0316524	P07099, P21266, Q03013, P09488	68	15	1398	5.48235	0.989943	0.341726	31.6765
UP_SEQ_FEATURE	compositionally biased region:Cys-rich	4	3.44828	0.0328563	P51888, P07585, P51884, Q06828	115	16	2519	5.47609	1	0.399905	38.4713
INTERPRO	IPR002048:EF-hand domain	7	6.03448	0.0351472	P06702, P27482, P26447, P05109, Q13938, P25815, P29034	115	54	2482	2.79775	0.999983	0.475936	38.1097
UP_KEYWORDS	Palmitate	6	5.17241	0.0359827	P02786, P16144, P23229, Q99497, P02730, P26006	116	41	2531	3.19302	0.999781	0.296151	37.4884
GOTERM_BP_DIRECT	GO:0042178~xenobiotic catabolic process	3	2.58621	0.0362577	P21266, Q03013, P09488	110	7	2425	9.44805	1	0.854176	43.1755
INTERPRO	IPR023210:NADP-dependent oxidoreductase domain	3	2.58621	0.0377467	P52895, P15121, P42330	115	7	2482	9.24969	0.999993	0.48121	40.3087
INTERPRO	IPR003961:Fibronectin, type III	4	3.44828	0.0400865	P24821, P12111, P16144, Q05707	115	17	2482	5.07826	0.999996	0.483693	42.2261
PIR_SUPERFAMILY	PIRSF000097:aldo-keto reductase	3	2.58621	0.0432647	P52895, P15121, P42330	29	5	391	8.08966	0.710152	0.710152	30.9266
GOTERM_CC_DIRECT	GO:1903561~extracellular vesicle	5	4.31034	0.0448772	P51888, P12110, P12111, P02786, P05107	115	30	2502	3.62609	0.999691	0.378338	43.0752
GOTERM_CC_DIRECT	GO:0005604~basement membrane	5	4.31034	0.0448772	P24821, P36955, P23229, Q15582, O00515	115	30	2502	3.62609	0.999691	0.378338	43.0752
GOTERM_BP_DIRECT	GO:0030593~neutrophil chemotaxis	3	2.58621	0.0469455	P06702, P05109, P05107	110	8	2425	8.26705	1	0.904637	52.0912
GOTERM_BP_DIRECT	GO:0006268~DNA unwinding involved in DNA replication	3	2.58621	0.0469455	P33993, P49736, Q14566	110	8	2425	8.26705	1	0.904637	52.0912
GOTERM_BP_DIRECT	GO:0015701~bicarbonate transport	3	2.58621	0.0469455	Q9UHQ9, P00915, P02730	110	8	2425	8.26705	1	0.904637	52.0912
GOTERM_BP_DIRECT	GO:0042340~keratan sulfate catabolic process	3	2.58621	0.0469455	P51888, P51884, Q06828	110	8	2425	8.26705	1	0.904637	52.0912
GOTERM_BP_DIRECT	GO:0030203~glycosaminoglycan metabolic process	3	2.58621	0.0469455	P07585, O00468, P13611	110	8	2425	8.26705	1	0.904637	52.0912
GOTERM_MF_DIRECT	GO:0043295~glutathione binding	3	2.58621	0.0470968	P21266, Q03013, P09488	111	8	2443	8.25338	0.999998	0.662248	46.9689
UP_SEQ_FEATURE	domain:GST N-terminal	3	2.58621	0.0475442	P21266, Q03013, P09488	115	8	2519	8.21413	1	0.515146	50.7439
UP_KEYWORDS	Palmoplantar keratoderma	3	2.58621	0.0478922	P15924, Q04695, P53634	116	8	2531	8.18211	0.999987	0.363333	46.6976
GOTERM_MF_DIRECT	GO:0003697~single-stranded DNA binding	5	4.31034	0.047964	P33993, P04083, Q9UN81, Q99497, Q14566	111	31	2443	3.54984	0.999998	0.639715	47.6
INTERPRO	IPR018247:EF-Hand 1, calcium-binding site	6	5.17241	0.0486892	P06702, P27482, P26447, P05109, Q13938, P29034	115	44	2482	2.94308	1	0.535218	48.7961
GOTERM_BP_DIRECT	GO:0042060~wound healing	4	3.44828	0.0506569	P07585, P24821, P15924, P05109	110	19	2425	4.64115	1	0.90849	54.8683
UP_KEYWORDS	Inflammatory response	4	3.44828	0.0520649	P06702, P04083, P05109, Q99497	116	19	2531	4.59347	0.999995	0.376868	49.6161
UP_KEYWORDS	Dwarfism	4	3.44828	0.0520649	P36955, P02452, O75369, P08123	116	19	2531	4.59347	0.999995	0.376868	49.6161
GOTERM_MF_DIRECT	GO:0048306~calcium-dependent protein binding	4	3.44828	0.0579579	P04083, P26447, P25815, P08133	111	20	2443	4.4018	1	0.683825	54.3887
GOTERM_BP_DIRECT	GO:0045109~intermediate filament organization	3	2.58621	0.0586195	P35900, P15924, Q04695	110	9	2425	7.34848	1	0.927516	60.3266
UP_KEYWORDS	NAD	7	6.03448	0.0597668	P37059, Q9UHQ9, P15428, Q14376, O43175, P42330, P05091	116	62	2531	2.46343	0.999999	0.408429	54.6195
UP_KEYWORDS	Osteogenesis imperfecta	3	2.58621	0.0597813	P36955, P02452, P08123	116	9	2531	7.27299	0.999999	0.397309	54.6285
UP_KEYWORDS	Calcium/phospholipid-binding	3	2.58621	0.0597813	P04083, P08758, P08133	116	9	2531	7.27299	0.999999	0.397309	54.6285
UP_KEYWORDS	Antimicrobial	3	2.58621	0.0597813	P06702, P02788, P05109	116	9	2531	7.27299	0.999999	0.397309	54.6285
INTERPRO	IPR004045:Glutathione S-transferase, N-terminal	3	2.58621	0.0609466	P21266, Q03013, P09488	115	9	2482	7.1942	1	0.601198	56.9695
INTERPRO	IPR011992:EF-hand-like domain	7	6.03448	0.0623351	P06702, P27482, P26447, P05109, Q13938, P25815, P29034	115	62	2482	2.43675	1	0.592678	57.8149
GOTERM_MF_DIRECT	GO:0030674~protein binding, bridging	4	3.44828	0.0654733	P04083, P15924, Q05707, P08123	111	21	2443	4.19219	1	0.704436	58.9479
KEGG_PATHWAY	hsa00140:Steroid hormone biosynthesis	3	2.58621	0.065522	P37059, P52895, P42330	68	9	1398	6.85294	0.999938	0.554055	55.1819
INTERPRO	IPR013032:EGF-like, conserved site	4	3.44828	0.0687091	P24821, O00468, P16144, P13611	115	21	2482	4.11097	1	0.613315	61.5023
GOTERM_MF_DIRECT	GO:0005198~structural molecule activity	7	6.03448	0.0694575	P04083, P15924, Q04695, P08729, P08727, P05783, O00515	111	65	2443	2.3702	1	0.703227	61.1904
GOTERM_BP_DIRECT	GO:0043542~endothelial cell migration	3	2.58621	0.071171	P25815, P05107, P29034	110	10	2425	6.61364	1	0.952104	67.6939
UP_KEYWORDS	Chemotaxis	3	2.58621	0.0725572	P06702, P05109, P19971	116	10	2531	6.54569	1	0.449759	61.9278
UP_SEQ_FEATURE	region of interest:Tail	4	3.44828	0.0743358	P35900, Q04695, P08729, P05783	115	22	2519	3.98261	1	0.672708	67.4672
GOTERM_BP_DIRECT	GO:0006260~DNA replication	5	4.31034	0.0753757	P33993, P33992, P49736, Q14566, P25205	110	36	2425	3.06187	1	0.953308	69.8611
KEGG_PATHWAY	hsa04514:Cell adhesion molecules (CAMs)	4	3.44828	0.0754522	P01903, P23229, P05107, P13611	68	21	1398	3.91597	0.999987	0.578087	60.5083
KEGG_PATHWAY	hsa01130:Biosynthesis of antibiotics	10	8.62069	0.0772602	P09467, Q9Y617, P54868, P11413, P52209, Q03154, P48735, O43175, P78330, P05091	68	111	1398	1.85215	0.99999	0.560145	61.4133
UP_KEYWORDS	Iron	6	5.17241	0.0790756	P02788, P80404, O00625, P02792, Q92626, P11678	116	51	2531	2.56694	1	0.468238	65.2195
INTERPRO	IPR016040:NAD(P)-binding domain	7	6.03448	0.079596	Q13268, P37059, P15428, P11413, P52209, Q14376, O43175	115	66	2482	2.28906	1	0.653881	67.1185
UP_SEQ_FEATURE	nucleotide phosphate-binding region:NAD	5	4.31034	0.0833899	P37059, P15428, Q14376, O43175, P05091	115	37	2519	2.96005	1	0.706506	71.799
KEGG_PATHWAY	hsa05412:Arrhythmogenic right ventricular cardiomyopathy (ARVC)	4	3.44828	0.084469	P15924, P16144, P23229, P26006	68	22	1398	3.73797	0.999997	0.568862	64.836
GOTERM_BP_DIRECT	GO:0009611~response to wounding	3	2.58621	0.0844993	Q01469, P24821, P16144	110	11	2425	6.0124	1	0.962654	74.1048
GOTERM_BP_DIRECT	GO:0043588~skin development	3	2.58621	0.0844993	P16144, P23229, P26006	110	11	2425	6.0124	1	0.962654	74.1048
UP_SEQ_FEATURE	domain:Fibronectin type-III 4	3	2.58621	0.0855212	P24821, P16144, Q05707	115	11	2519	5.97391	1	0.706653	72.7374
UP_SEQ_FEATURE	site:Stutter	3	2.58621	0.0855212	P08729, P08727, P05783	115	11	2519	5.97391	1	0.706653	72.7374
UP_SEQ_FEATURE	domain:Fibronectin type-III 3	3	2.58621	0.0855212	P24821, P16144, Q05707	115	11	2519	5.97391	1	0.706653	72.7374
UP_KEYWORDS	Amino-acid biosynthesis	3	2.58621	0.0861164	Q9Y617, O43175, P78330	116	11	2531	5.95063	1	0.487333	68.4786
INTERPRO	IPR009053:Prefoldin	3	2.58621	0.0877404	Q04695, P08729, P08727	115	11	2482	5.88617	1	0.676217	70.8131
GOTERM_BP_DIRECT	GO:0002793~positive regulation of peptide secretion	2	1.72414	0.0878943	P06702, P05109	110	2	2425	22.0455	1	0.962	75.5361
GOTERM_BP_DIRECT	GO:0071395~cellular response to jasmonic acid stimulus	2	1.72414	0.0878943	P52895, P42330	110	2	2425	22.0455	1	0.962	75.5361
GOTERM_BP_DIRECT	GO:0009051~pentose-phosphate shunt, oxidative branch	2	1.72414	0.0878943	P11413, P52209	110	2	2425	22.0455	1	0.962	75.5361
GOTERM_BP_DIRECT	GO:0070488~neutrophil aggregation	2	1.72414	0.0878943	P06702, P05109	110	2	2425	22.0455	1	0.962	75.5361
GOTERM_BP_DIRECT	GO:0009448~gamma-aminobutyric acid metabolic process	2	1.72414	0.0878943	P80404, O43175	110	2	2425	22.0455	1	0.962	75.5361
GOTERM_BP_DIRECT	GO:0019322~pentose biosynthetic process	2	1.72414	0.0878943	P11413, P52209	110	2	2425	22.0455	1	0.962	75.5361
GOTERM_BP_DIRECT	GO:0042448~progesterone metabolic process	2	1.72414	0.0878943	P52895, P42330	110	2	2425	22.0455	1	0.962	75.5361
GOTERM_BP_DIRECT	GO:0035878~nail development	2	1.72414	0.0878943	P16144, P23229	110	2	2425	22.0455	1	0.962	75.5361
GOTERM_BP_DIRECT	GO:0032602~chemokine production	2	1.72414	0.0878943	P06702, P05109	110	2	2425	22.0455	1	0.962	75.5361
GOTERM_MF_DIRECT	GO:0045545~syndecan binding	2	1.72414	0.0880434	P24821, Q14956	111	2	2443	22.009	1	0.768636	70.233
GOTERM_MF_DIRECT	GO:0008483~transaminase activity	2	1.72414	0.0880434	Q9Y617, P80404	111	2	2443	22.009	1	0.768636	70.233
GOTERM_MF_DIRECT	GO:0047115~trans-1,2-dihydrobenzene-1,2-diol dehydrogenase activity	2	1.72414	0.0880434	P52895, P42330	111	2	2443	22.009	1	0.768636	70.233
GOTERM_MF_DIRECT	GO:0047086~ketosteroid monooxygenase activity	2	1.72414	0.0880434	P52895, P42330	111	2	2443	22.009	1	0.768636	70.233
GOTERM_MF_DIRECT	GO:0018636~phenanthrene 9,10-monooxygenase activity	2	1.72414	0.0880434	P52895, P42330	111	2	2443	22.009	1	0.768636	70.233
GOTERM_BP_DIRECT	GO:0050900~leukocyte migration	5	4.31034	0.0882995	P02452, P23229, P05107, P08123, P26006	110	38	2425	2.90072	1	0.956851	75.7019
UP_SEQ_FEATURE	domain:FAS1 1	2	1.72414	0.0884812	Q15063, Q15582	115	2	2519	21.9043	1	0.710355	73.9925
UP_SEQ_FEATURE	domain:FAS1 2	2	1.72414	0.0884812	Q15063, Q15582	115	2	2519	21.9043	1	0.710355	73.9925
UP_SEQ_FEATURE	region of interest:Interaction with INPPL1	2	1.72414	0.0884812	Q14315, O75369	115	2	2519	21.9043	1	0.710355	73.9925
UP_SEQ_FEATURE	binding site:Heme (covalent; via 2 links)	2	1.72414	0.0884812	Q92626, P11678	115	2	2519	21.9043	1	0.710355	73.9925
UP_SEQ_FEATURE	glycosylation site:N-linked (GlcNAc...) (keratan sulfate)	2	1.72414	0.0884812	P51884, Q06828	115	2	2519	21.9043	1	0.710355	73.9925
UP_SEQ_FEATURE	domain:FAS1 4	2	1.72414	0.0884812	Q15063, Q15582	115	2	2519	21.9043	1	0.710355	73.9925
UP_SEQ_FEATURE	domain:FAS1 3	2	1.72414	0.0884812	Q15063, Q15582	115	2	2519	21.9043	1	0.710355	73.9925
GOTERM_MF_DIRECT	GO:0008201~heparin binding	5	4.31034	0.08875	P51888, P02788, Q06828, Q15063, Q14956	111	38	2443	2.89592	1	0.751936	70.5349
GOTERM_CC_DIRECT	GO:0005584~collagen type I trimer	2	1.72414	0.0890684	P02452, P08123	115	2	2502	21.7565	1	0.598338	68.1698
INTERPRO	IPR016666:TGF beta-induced protein bIGH3/osteoblast-specific factor 2	2	1.72414	0.0897694	Q15063, Q15582	115	2	2482	21.5826	1	0.670639	71.6717
INTERPRO	IPR000782:FAS1 domain	2	1.72414	0.0897694	Q15063, Q15582	115	2	2482	21.5826	1	0.670639	71.6717
GOTERM_BP_DIRECT	GO:0006749~glutathione metabolic process	4	3.44828	0.0901263	P21266, Q03013, P11413, P09488	110	24	2425	3.67424	1	0.953925	76.4364
SMART	SM00054:EFh	5	4.31034	0.0921679	P06702, P27482, P26447, Q13938, P25815	65	35	1284	2.82198	0.998136	0.544178	62.6755
GOTERM_BP_DIRECT	GO:0007568~aging	5	4.31034	0.0951394	P07585, P36955, P80404, P05107, P53634	110	39	2425	2.82634	1	0.95616	78.3469
GOTERM_MF_DIRECT	GO:0005200~structural constituent of cytoskeleton	5	4.31034	0.0956188	P35900, P15924, Q04695, P08727, O00468	111	39	2443	2.82167	1	0.760264	73.325
SMART	SM00554:FAS1	2	1.72414	0.0972409	Q15063, Q15582	65	2	1284	19.7538	0.998705	0.522328	64.7475
GOTERM_BP_DIRECT	GO:0010033~response to organic substance	3	2.58621	0.0985105	P08758, P25815, P53634	110	12	2425	5.51136	1	0.955807	79.5491
GOTERM_BP_DIRECT	GO:0071300~cellular response to retinoic acid	3	2.58621	0.0985105	P24821, P36955, P02452	110	12	2425	5.51136	1	0.955807	79.5491
GOTERM_BP_DIRECT	GO:0010811~positive regulation of cell-substrate adhesion	3	2.58621	0.0985105	O95994, P23229, P26006	110	12	2425	5.51136	1	0.955807	79.5491
GOTERM_BP_DIRECT	GO:1901687~glutathione derivative biosynthetic process	3	2.58621	0.0985105	P21266, Q03013, P09488	110	12	2425	5.51136	1	0.955807	79.5491
GOTERM_MF_DIRECT	GO:0097110~scaffold protein binding	3	2.58621	0.0988066	P15924, P05783, Q99497	111	12	2443	5.50225	1	0.754505	74.5352
UP_SEQ_FEATURE	site:Transition state stabilizer	3	2.58621	0.0996807	Q92626, P11678, P05091	115	12	2519	5.47609	1	0.745943	78.2707

### Sheet: Table_S7_Latosinska_Tide_q20
Category	Term	Count	%	PValue	Genes	List Total	Pop Hits	Pop Total	Fold Enrichment	Bonferroni	Benjamini	FDR
UP_KEYWORDS	Extracellular matrix	17	14.6552	3.2656e-09	P12110, P12111, Q06828, P02452, O00468, Q92626, Q15582, O00515, P08123, P51888, P07585, P24821, P51884, P12109, Q15063, Q05707, P13611	116	60	2531	6.18204	7.51087e-07	7.51087e-07	4.18663e-06
GOTERM_BP_DIRECT	GO:0030198~extracellular matrix organization	18	15.5172	3.92222e-09	P12110, P12111, P02452, O00468, Q92626, P16144, P05107, Q15582, P08123, P26006, P07585, P24821, P51884, P12109, Q15063, Q05707, P23229, P13611	110	70	2425	5.66883	3.06717e-06	3.06717e-06	6.00261e-06
UP_SEQ_FEATURE	sequence variant	92	79.3103	6.19338e-06	O00151, O14745, P09467, P52895, P05783, Q92626, O43175, P02730, P26006, Q9H845, P36955, P21266, Q9ULC5, P80404, Q9UJ72, Q14376, Q9BW04, Q05707, Q99497, Q14566, P06702, P00915, P15924, P54868, P02788, P12111, O00625, P02786, Q9Y6N5, O75363, O00526, P54577, P05107, O75369, P08123, P41218, Q9UHQ9, P01903, P24821, P08729, P08727, P11413, P52209, P15121, P02792, Q15063, O75891, P13798, Q14956, P53634, P13611, P78330, P37059, Q04695, Q03013, O00468, Q03154, P50135, O00515, P05091, Q9ULW8, P52292, P49736, P19971, P09488, P35749, Q13268, P12110, Q9Y617, P14854, Q14CN2, P02452, Q9Y3Z3, O76070, P16144, Q93088, Q13938, Q15582, P25205, P33993, P51888, P35900, Q14315, P33992, P07099, P07585, P15428, P12109, P14091, O00584, P11678, P42330	115	1527	2519	1.31971	0.00330799	0.00330799	0.00900317
GOTERM_CC_DIRECT	GO:0005578~proteinaceous extracellular matrix	11	9.48276	6.94651e-06	P51888, P12110, P51884, P12111, Q06828, Q92626, Q15063, Q05707, Q15582, P08123, P13611	115	40	2502	5.98304	0.00122184	0.00122184	0.0085239
GOTERM_CC_DIRECT	GO:0070062~extracellular exosome	77	66.3793	1.42725e-05	O14745, P09467, P05783, Q92626, P48735, O43175, P02730, P08133, P26006, P36955, P21266, P27482, P80404, Q14376, P08758, Q05707, Q9BW04, Q96CX2, Q99497, P06702, P00915, P15924, P02788, P04083, P12111, P02786, Q6ZVX7, Q5VW32, O75363, O00526, P05109, P05107, O75369, P08123, P41218, Q9UHQ9, P01903, P08729, P26447, P08727, P11413, P52209, P15121, P02792, O75891, P13798, Q14847, P53634, Q04695, O00468, Q03154, P50135, O00515, P05091, O75223, P25815, P35749, Q13268, P12110, Q9Y617, Q15847, Q14CN2, O76070, P16144, Q93088, Q13938, Q15582, P51888, Q01469, P15428, P12109, P14091, P51884, O00584, P11678, P42330, Q13228	115	1181	2502	1.4185	0.00250883	0.0012552	0.0175127
UP_KEYWORDS	Secreted	26	22.4138	2.11817e-05	O95994, Q06828, O00468, Q92626, O00515, P36955, Q05707, P06702, P12110, P02788, P04083, P12111, Q14CN2, P02786, P02452, P05109, Q15582, P08123, P51888, P07585, P24821, P51884, P12109, O00584, Q15063, P13611	116	231	2531	2.45581	0.00486	0.00243296	0.0271524
UP_KEYWORDS	Disease mutation	43	37.069	2.88366e-05	P09467, O14745, P52895, Q04695, O00468, P05783, P50135, Q92626, Q03154, P48735, O43175, P02730, Q9H845, P80404, Q14376, P19971, Q99497, P35749, Q9Y617, P54868, P15924, P12110, P14854, P12111, P02786, P02452, Q9Y3Z3, P16144, P54577, P05107, O75369, Q15582, P08123, Q14315, P24821, P15428, P12109, O00584, P11413, P11678, P02792, P53634, P78330	116	515	2531	1.82178	0.00661056	0.00220839	0.0369634
KEGG_PATHWAY	hsa04512:ECM-receptor interaction	10	8.62069	3.31108e-05	P24821, P12110, P12111, P12109, P02452, O00468, P16144, P23229, P08123, P26006	68	37	1398	5.55644	0.00472373	0.00472373	0.0392056
BIOCARTA	h_mcmPathway:CDK Regulation of DNA Replication	5	4.31034	3.77703e-05	P33993, P33992, P49736, Q14566, P25205	19	6	409	17.9386	0.00120794	0.00120794	0.0327075
UP_KEYWORDS	Calcium	19	16.3793	5.01238e-05	P06702, P04083, P02452, O00468, Q92626, P05109, Q13938, P08123, P26006, P08133, P27482, P26447, Q9ULW8, P11678, P08758, P23229, P25815, P29034, P13611	116	143	2531	2.89902	0.0114626	0.00287804	0.0642417
GOTERM_CC_DIRECT	GO:0005615~extracellular space	28	24.1379	5.09226e-05	O95994, Q06828, Q92626, P36955, Q05707, P06702, P04083, P12110, P02788, P12111, P02786, P02452, P05109, P54577, Q15582, P08123, P51888, P07585, P24821, P51884, P26447, O00584, P11678, P15121, Q15063, P53634, P13611, Q13228	115	273	2502	2.23144	0.00892256	0.00298308	0.0624705
GOTERM_CC_DIRECT	GO:0031012~extracellular matrix	20	17.2414	5.45295e-05	P06702, P15924, P12110, P12111, Q06828, P02452, O00468, Q92626, Q15582, O75369, P08123, P51888, P07585, P24821, P36955, P51884, P12109, Q15063, Q05707, P13611	115	157	2502	2.77153	0.00955155	0.00239649	0.066894
UP_SEQ_FEATURE	domain:MCM	5	4.31034	5.56955e-05	P33993, P33992, P49736, Q14566, P25205	115	6	2519	18.2536	0.0293583	0.0147885	0.080936
INTERPRO	IPR018525:Mini-chromosome maintenance, conserved site	5	4.31034	5.90298e-05	P33993, P33992, P49736, Q14566, P25205	115	6	2482	17.9855	0.0179595	0.0179595	0.07913
INTERPRO	IPR001208:Mini-chromosome maintenance, DNA-dependent ATPase	5	4.31034	5.90298e-05	P33993, P33992, P49736, Q14566, P25205	115	6	2482	17.9855	0.0179595	0.0179595	0.07913
SMART	SM00350:MCM	5	4.31034	7.8329e-05	P33993, P33992, P49736, Q14566, P25205	65	6	1284	16.4615	0.00507864	0.00507864	0.079804
UP_KEYWORDS	Glycoprotein	36	31.0345	0.00011779	Q06828, O00468, P05783, Q92626, P02730, P26006, P36955, Q96IQ7, Q05707, Q14566, P02788, P12110, Q14CN2, P12111, P02786, P02452, O00526, P16144, P05107, P08123, P25205, P33993, P51888, P07585, P01903, P24821, P51884, P14091, P12109, O00584, P11678, Q15063, P23229, Q14956, P53634, P13611	116	420	2531	1.8702	0.0267296	0.00540402	0.150907
GOTERM_CC_DIRECT	GO:0042555~MCM complex	5	4.31034	0.00012877	P33993, P33992, P49736, Q14566, P25205	115	7	2502	15.5404	0.0224101	0.00452275	0.157903
UP_SEQ_FEATURE	short sequence motif:Cell attachment site	8	6.89655	0.000135282	P12110, P12111, P12109, P02452, Q05707, Q14956, P05107, Q15582	115	27	2519	6.49018	0.0698233	0.0238382	0.196484
GOTERM_BP_DIRECT	GO:0006270~DNA replication initiation	5	4.31034	0.000235305	P33993, P33992, P49736, Q14566, P25205	110	8	2425	13.7784	0.168089	0.0879086	0.359508
UP_SEQ_FEATURE	calcium-binding region:1; low affinity	5	4.31034	0.000242094	P06702, P26447, P05109, P25815, P29034	115	8	2519	13.6902	0.121497	0.0318653	0.351365
UP_SEQ_FEATURE	signal peptide	32	27.5862	0.00026483	O95994, Q06828, O00468, Q92626, P26006, P36955, Q96IQ7, Q05707, P02788, P12110, P12111, Q14CN2, P02452, O00526, P16144, P05107, Q15582, P08123, P51888, P07585, P01903, P24821, P51884, P12109, P14091, O00584, P11678, Q15063, P23229, Q14956, P53634, P13611	115	369	2519	1.89956	0.132121	0.0279427	0.384304
GOTERM_MF_DIRECT	GO:0005201~extracellular matrix structural constituent	7	6.03448	0.000300639	P51888, P51884, P02452, Q92626, Q05707, P08123, P13611	111	22	2443	7.00287	0.0779767	0.0779767	0.394564
UP_SEQ_FEATURE	glycosylation site:N-linked (GlcNAc...)	31	26.7241	0.000325646	Q06828, O00468, Q92626, P02730, P26006, P36955, Q96IQ7, Q05707, P02788, P12110, P12111, Q14CN2, P02786, P02452, O00526, P16144, P05107, P08123, P51888, P07585, P01903, P24821, P12109, P14091, O00584, P11678, Q15063, P23229, Q14956, P53634, P13611	115	356	2519	1.9074	0.159913	0.0286239	0.472362
UP_KEYWORDS	Polymorphism	85	73.2759	0.000375094	O00151, O14745, P09467, P52895, P05783, Q92626, P02730, P26006, Q9H845, P36955, P21266, Q9ULC5, P80404, Q9UJ72, Q14376, Q05707, Q9BW04, Q99497, Q14566, P06702, P00915, P15924, P02788, P12111, O00625, P02786, Q9Y6N5, O75363, O00526, P54577, O75369, P08123, P41218, Q9UHQ9, P01903, P24821, P08729, P08727, P11413, P52209, P15121, O75891, Q15063, P13798, Q14956, P53634, P13611, P37059, Q03013, O00468, Q03154, P50135, O00515, P05091, Q9ULW8, P52292, P49736, P19971, P09488, P35749, Q13268, P12110, Q9Y617, Q14CN2, P02452, O76070, P16144, Q93088, Q13938, Q15582, P25205, P33993, P51888, P35900, Q14315, P33992, P07099, P07585, P15428, P12109, P14091, P51884, O00584, P11678, P42330	116	1462	2531	1.26854	0.0826697	0.0142784	0.479821
UP_KEYWORDS	Oxidoreductase	18	15.5172	0.000394636	Q13268, P37059, P52895, O00625, Q9Y6N5, Q92626, P48735, O43175, P05091, Q9H845, Q9UHQ9, P15428, P52209, P11413, P11678, P15121, O75891, P42330	116	153	2531	2.56694	0.0867852	0.0128854	0.504761
UP_KEYWORDS	Disulfide bond	31	26.7241	0.000410509	O95994, Q06828, O00468, Q92626, P26006, P80404, Q96IQ7, Q05707, P04083, P02788, P12111, P14854, P02786, P02452, P16144, P05107, Q15582, P08123, P51888, P07585, P01903, P24821, Q01469, P51884, P14091, O00584, P11678, Q15063, P23229, P53634, P13611	116	359	2531	1.88409	0.0901143	0.0117351	0.525014
UP_SEQ_FEATURE	calcium-binding region:2; high affinity	5	4.31034	0.000420595	P06702, P26447, P05109, P25815, P29034	115	9	2519	12.1691	0.201536	0.0316409	0.609697
GOTERM_MF_DIRECT	GO:0005509~calcium ion binding	15	12.931	0.000520819	P06702, P04083, O00468, P05109, Q13938, P08133, P27482, P26447, Q9ULW8, Q9UJ72, P08758, P25815, P13611, P78330, P29034	111	116	2443	2.84599	0.131213	0.0679128	0.682619
GOTERM_MF_DIRECT	GO:0003678~DNA helicase activity	5	4.31034	0.000662652	P33993, P33992, P49736, Q14566, P25205	111	10	2443	11.0045	0.163874	0.0579138	0.867767
INTERPRO	IPR001751:S100/Calbindin-D9k, conserved site	5	4.31034	0.000715581	P06702, P26447, P05109, P25815, P29034	115	10	2482	10.7913	0.19729	0.104059	0.955347
GOTERM_CC_DIRECT	GO:0005796~Golgi lumen	6	5.17241	0.000716948	P51888, P07585, P51884, Q06828, O00468, P13611	115	17	2502	7.67877	0.118586	0.0208183	0.876239
GOTERM_MF_DIRECT	GO:0016491~oxidoreductase activity	10	8.62069	0.000800956	Q13268, P37059, Q9UHQ9, P15428, P52895, Q9Y6N5, P15121, O75891, P42330, P05091	111	57	2443	3.86123	0.194542	0.0526496	1.048
KEGG_PATHWAY	hsa04510:Focal adhesion	11	9.48276	0.000802597	Q14315, P24821, P12110, P12111, P12109, P02452, P16144, P23229, O75369, P08123, P26006	68	66	1398	3.42647	0.108471	0.0557919	0.946381
UP_SEQ_FEATURE	domain:VWFA 1	4	3.44828	0.000844962	P12110, P12111, P12109, Q05707	115	5	2519	17.5235	0.363802	0.0549625	1.22135
GOTERM_BP_DIRECT	GO:0007155~cell adhesion	13	11.2069	0.000870803	P12110, P12111, P02452, P16144, P05107, Q15582, P26006, P24821, P12109, Q15063, P23229, Q14956, P13611	110	95	2425	3.01675	0.494023	0.203149	1.32442
UP_SEQ_FEATURE	disulfide bond	26	22.4138	0.00118669	Q06828, O00468, Q92626, P26006, Q96IQ7, P02788, P12111, P14854, P02786, P02452, P16144, P05107, Q15582, P51888, P07585, P01903, P24821, Q01469, P51884, P14091, O00584, P11678, Q15063, P23229, P53634, P13611	115	297	2519	1.91755	0.470199	0.0681503	1.71134
KEGG_PATHWAY	hsa00480:Glutathione metabolism	7	6.03448	0.0012914	O75223, P21266, Q03013, P11413, P52209, P09488, P48735	68	27	1398	5.33007	0.168721	0.0597377	1.51872
INTERPRO	IPR008160:Collagen triple helix repeat	6	5.17241	0.00129775	P12110, P12111, P12109, P02452, Q05707, P08123	115	19	2482	6.81556	0.328787	0.124438	1.72634
UP_KEYWORDS	Signal	34	29.3103	0.00144662	O95994, Q06828, O00468, Q92626, O43175, P26006, P36955, P80404, Q96IQ7, Q05707, P02788, P12110, Q14CN2, P12111, P02452, O00526, P16144, P05107, Q15582, P08123, P51888, P07585, P01903, P24821, P51884, P12109, P14091, O00584, P11678, Q15063, P23229, Q14956, P53634, P13611	116	440	2531	1.68601	0.283204	0.03632	1.83886
UP_KEYWORDS	Pyrrolidone carboxylic acid	7	6.03448	0.00155481	P36955, P51884, P12111, Q06828, P02452, P05107, P08123	116	29	2531	5.26665	0.300847	0.0351557	1.97512
INTERPRO	IPR013787:S100/CaBP-9k-type, calcium binding, subdomain	5	4.31034	0.00156999	P06702, P26447, P05109, P25815, P29034	115	12	2482	8.99275	0.382678	0.113604	2.08497
UP_SEQ_FEATURE	domain:VWFA 2	4	3.44828	0.00163423	P12110, P12111, P12109, Q05707	115	6	2519	14.6029	0.583149	0.0837836	2.34964
INTERPRO	IPR000372:Leucine-rich repeat-containing N-terminal	4	3.44828	0.00170583	P51888, P07585, P51884, Q06828	115	6	2482	14.3884	0.407935	0.0995203	2.26347
INTERPRO	IPR002035:von Willebrand factor, type A	7	6.03448	0.00197698	P12110, P12111, Q14CN2, P12109, P16144, Q05707, P05107	115	30	2482	5.03594	0.455307	0.0962979	2.61885
GOTERM_CC_DIRECT	GO:0005581~collagen trimer	6	5.17241	0.00203619	P12110, P12111, P12109, P02452, Q05707, P08123	115	21	2502	6.21615	0.301441	0.0499568	2.47019
SMART	SM01394:SM01394	5	4.31034	0.00205733	P06702, P26447, P05109, P25815, P29034	65	12	1284	8.23077	0.125291	0.0647414	2.07711
UP_SEQ_FEATURE	repeat:LRR 12	5	4.31034	0.00207218	P51888, P07585, P51884, P12111, Q06828	115	13	2519	8.42475	0.670364	0.0959656	2.97051
SMART	SM00013:LRRNT	4	3.44828	0.0021231	P51888, P07585, P51884, Q06828	65	6	1284	13.1692	0.12903	0.0450051	2.14286
GOTERM_BP_DIRECT	GO:0070208~protein heterotrimerization	4	3.44828	0.00270956	P12110, P12109, P02452, P08123	110	7	2425	12.5974	0.880178	0.411653	4.06734
GOTERM_CC_DIRECT	GO:0005576~extracellular region	21	18.1034	0.00277892	P06702, P04083, P02788, P12110, P12111, P02786, Q06828, P02452, O00468, P05109, Q15582, P08123, P51888, P07585, P24821, P36955, P51884, P12109, O00584, Q05707, P13611	115	229	2502	1.99514	0.387233	0.0593849	3.35718
UP_KEYWORDS	Epidermolysis bullosa	4	3.44828	0.0027981	P15924, P16144, P23229, P26006	116	7	2531	12.468	0.475056	0.0569044	3.52855
UP_SEQ_FEATURE	repeat:LRR 11	5	4.31034	0.00280068	P51888, P07585, P51884, P12111, Q06828	115	14	2519	7.82298	0.776973	0.117537	3.99516
UP_KEYWORDS	Proteoglycan	5	4.31034	0.00284256	P07585, P51884, Q06828, O00468, P13611	116	14	2531	7.79249	0.480413	0.0530983	3.58368
KEGG_PATHWAY	hsa04974:Protein digestion and absorption	6	5.17241	0.0030363	P12110, P12111, P12109, P02452, Q05707, P08123	68	22	1398	5.60695	0.352639	0.103012	3.53725
UP_SEQ_FEATURE	repeat:LRR 6	6	5.17241	0.00303916	P51888, P07585, P51884, P12111, Q06828, Q92626	115	23	2519	5.71418	0.803762	0.117736	4.3284
UP_KEYWORDS	Collagen	6	5.17241	0.00309367	P12110, P12111, P12109, P02452, Q05707, P08123	116	23	2531	5.6919	0.509655	0.0533435	3.89449
GOTERM_BP_DIRECT	GO:0030199~collagen fibril organization	5	4.31034	0.00359114	P51884, Q06828, P02452, Q05707, P08123	110	15	2425	7.34848	0.939995	0.430311	5.357
UP_SEQ_FEATURE	repeat:LRR 10	5	4.31034	0.00368714	P51888, P07585, P51884, P12111, Q06828	115	15	2519	7.30145	0.861414	0.131651	5.22839
UP_SEQ_FEATURE	repeat:LRR 5	6	5.17241	0.00370228	P51888, P07585, P51884, P12111, Q06828, Q92626	115	24	2519	5.47609	0.862536	0.123916	5.24933
INTERPRO	IPR003591:Leucine-rich repeat, typical subtype	5	4.31034	0.00388917	P51888, P07585, P51884, Q06828, Q92626	115	15	2482	7.1942	0.69769	0.157095	5.09137
GOTERM_MF_DIRECT	GO:0050786~RAGE receptor binding	4	3.44828	0.00421565	P06702, P26447, P05109, P25815	111	8	2443	11.0045	0.680383	0.203976	5.40307
KEGG_PATHWAY	hsa03030:DNA replication	5	4.31034	0.00441241	P33993, P33992, P49736, Q14566, P25205	68	15	1398	6.85294	0.468669	0.118803	5.10235
GOTERM_CC_DIRECT	GO:0042383~sarcolemma	6	5.17241	0.00459396	Q14315, P04083, P12110, P12111, P12109, P08727	115	25	2502	5.22157	0.55532	0.0861095	5.49369
GOTERM_BP_DIRECT	GO:0001501~skeletal system development	5	4.31034	0.0046243	P51888, P02452, Q15063, P08123, P13611	110	16	2425	6.8892	0.97334	0.453433	6.84776
UP_SEQ_FEATURE	repeat:LRR 9	5	4.31034	0.00474654	P51888, P07585, P51884, P12111, Q06828	115	16	2519	6.84511	0.921562	0.147081	6.68286
SMART	SM00369:LRR_TYP	5	4.31034	0.00506425	P51888, P07585, P51884, Q06828, Q92626	65	15	1284	6.58462	0.281085	0.0791915	5.04299
GOTERM_BP_DIRECT	GO:0071799~cellular response to prostaglandin D stimulus	3	2.58621	0.00583109	P24821, P52895, P42330	110	3	2425	22.0455	0.989676	0.479686	8.56126
UP_KEYWORDS	Serine biosynthesis	3	2.58621	0.00595906	Q9Y617, O43175, P78330	116	3	2531	21.819	0.747081	0.0935249	7.3764
GOTERM_CC_DIRECT	GO:0005589~collagen type VI trimer	3	2.58621	0.00599149	P07585, P12111, P12109	115	3	2502	21.7565	0.652737	0.100366	7.10907
UP_SEQ_FEATURE	repeat:LRR 8	5	4.31034	0.00599311	P51888, P07585, P51884, P12111, Q06828	115	17	2519	6.44246	0.959883	0.172358	8.36768
UP_SEQ_FEATURE	region of interest:Triple-helical region	4	3.44828	0.00620982	P12110, P12111, P12109, P02452	115	9	2519	9.73527	0.9643	0.169016	8.65767
UP_SEQ_FEATURE	repeat:LRR 4	6	5.17241	0.00630867	P51888, P07585, P51884, P12111, Q06828, Q92626	115	27	2519	4.86763	0.96615	0.163226	8.78966
INTERPRO	IPR002957:Keratin, type I	4	3.44828	0.00647215	P35900, Q04695, P08727, P05783	115	9	2482	9.59227	0.86377	0.220557	8.33905
UP_KEYWORDS	Cell adhesion	11	9.48276	0.00668577	P24821, P12110, P12111, P12109, P16144, Q15063, Q05707, P23229, P05107, Q15582, P26006	116	90	2531	2.66676	0.786238	0.0977461	8.24078
INTERPRO	IPR013783:Immunoglobulin-like fold	10	8.62069	0.00705813	Q14315, P01903, P24821, P12111, Q96IQ7, Q92626, P16144, Q05707, O75369, P13611	115	76	2482	2.83982	0.886338	0.214641	9.06136
UP_KEYWORDS	Keratin	5	4.31034	0.00754701	P35900, Q04695, P08729, P08727, P05783	116	18	2531	6.06082	0.8249	0.10318	9.25554
GOTERM_CC_DIRECT	GO:0071944~cell periphery	5	4.31034	0.00761876	O14745, Q04695, P08727, P05783, P26006	115	18	2502	6.04348	0.73973	0.115176	8.95803
GOTERM_CC_DIRECT	GO:0005882~intermediate filament	6	5.17241	0.00761908	P35900, P15924, Q04695, P08729, P08727, P05783	115	28	2502	4.66211	0.739745	0.106112	8.9584
GOTERM_MF_DIRECT	GO:0042803~protein homodimerization activity	16	13.7931	0.00832938	P04083, O95994, P02786, Q03013, P02730, P08133, O75223, P15428, P21266, P80404, P14091, P11413, Q14376, P09488, Q99497, P78330	111	171	2443	2.05932	0.895477	0.313667	10.4143
GOTERM_CC_DIRECT	GO:0043202~lysosomal lumen	7	6.03448	0.00845907	P51888, P07585, P51884, Q06828, O00584, O00468, P13611	115	40	2502	3.80739	0.77578	0.108643	9.89954
UP_SEQ_FEATURE	repeat:Annexin 3	4	3.44828	0.0085812	P04083, Q9UJ72, P08758, P08133	115	10	2519	8.76174	0.990056	0.205893	11.7756
UP_SEQ_FEATURE	repeat:Annexin 1	4	3.44828	0.0085812	P04083, Q9UJ72, P08758, P08133	115	10	2519	8.76174	0.990056	0.205893	11.7756
UP_SEQ_FEATURE	repeat:Annexin 2	4	3.44828	0.0085812	P04083, Q9UJ72, P08758, P08133	115	10	2519	8.76174	0.990056	0.205893	11.7756
UP_SEQ_FEATURE	repeat:Annexin 4	4	3.44828	0.0085812	P04083, Q9UJ72, P08758, P08133	115	10	2519	8.76174	0.990056	0.205893	11.7756
UP_SEQ_FEATURE	repeat:LRR 3	6	5.17241	0.00863391	P51888, P07585, P51884, P12111, Q06828, Q92626	115	29	2519	4.53193	0.990335	0.198215	11.8437
GOTERM_BP_DIRECT	GO:0055114~oxidation-reduction process	14	12.069	0.0086504	Q13268, P37059, P52895, O00625, Q92626, O43175, Q9UHQ9, P15428, P52209, P11413, P11678, P15121, O75891, P42330	110	140	2425	2.20455	0.99888	0.572267	12.4502
UP_KEYWORDS	Annexin	4	3.44828	0.00867762	P04083, Q9UJ72, P08758, P08133	116	10	2531	8.72759	0.865281	0.111229	10.572
KEGG_PATHWAY	hsa00980:Metabolism of xenobiotics by cytochrome P450	5	4.31034	0.00886972	P07099, P21266, P52895, Q03013, P09488	68	18	1398	5.71078	0.720298	0.191309	10.0136
GOTERM_BP_DIRECT	GO:0000082~G1/S transition of mitotic cell cycle	5	4.31034	0.00887372	P33993, P33992, P49736, Q14566, P25205	110	19	2425	5.80144	0.999061	0.539051	12.7516
INTERPRO	IPR018252:Annexin repeat, conserved site	4	3.44828	0.00893925	P04083, Q9UJ72, P08758, P08133	115	10	2482	8.63304	0.936498	0.240936	11.3447
INTERPRO	IPR018502:Annexin repeat	4	3.44828	0.00893925	P04083, Q9UJ72, P08758, P08133	115	10	2482	8.63304	0.936498	0.240936	11.3447
INTERPRO	IPR001464:Annexin	4	3.44828	0.00893925	P04083, Q9UJ72, P08758, P08133	115	10	2482	8.63304	0.936498	0.240936	11.3447
UP_SEQ_FEATURE	repeat:LRR 1	6	5.17241	0.00999399	P51888, P07585, P51884, P12111, Q06828, Q92626	115	30	2519	4.38087	0.995363	0.216715	13.5857
UP_SEQ_FEATURE	repeat:LRR 2	6	5.17241	0.00999399	P51888, P07585, P51884, P12111, Q06828, Q92626	115	30	2519	4.38087	0.995363	0.216715	13.5857
UP_SEQ_FEATURE	binding site:Substrate	11	9.48276	0.010187	Q13268, P37059, P09467, P15428, P52895, P11413, Q14376, P15121, P50135, P48735, P42330	115	96	2519	2.50987	0.995822	0.211934	13.8303
BIOCARTA	h_slrpPathway:Small Leucine-rich Proteoglycan (SLRP) molecules	3	2.58621	0.0104337	P07585, P51884, Q06828	19	4	409	16.1447	0.285115	0.154491	8.68356
GOTERM_MF_DIRECT	GO:0005518~collagen binding	5	4.31034	0.0107821	P07585, P51884, Q05707, Q15582, P26006	111	20	2443	5.50225	0.946441	0.34173	13.2842
UP_SEQ_FEATURE	region of interest:Linker 12	5	4.31034	0.0109852	P35900, Q04695, P08729, P08727, P05783	115	20	2519	5.47609	0.997287	0.21826	14.835
SMART	SM00335:ANX	4	3.44828	0.0110279	P04083, Q9UJ72, P08758, P08133	65	10	1284	7.90154	0.513636	0.13425	10.6868
GOTERM_BP_DIRECT	GO:0009612~response to mechanical stimulus	4	3.44828	0.0111938	P07585, P24821, Q15063, P78330	110	11	2425	8.01653	0.99985	0.58534	15.8255
GOTERM_BP_DIRECT	GO:0002523~leukocyte migration involved in inflammatory response	3	2.58621	0.01132	P06702, P05109, P05107	110	4	2425	16.5341	0.999864	0.554849	15.9898
GOTERM_BP_DIRECT	GO:0044597~daunorubicin metabolic process	3	2.58621	0.01132	P52895, P15121, P42330	110	4	2425	16.5341	0.999864	0.554849	15.9898
GOTERM_BP_DIRECT	GO:0006564~L-serine biosynthetic process	3	2.58621	0.01132	Q9Y617, O43175, P78330	110	4	2425	16.5341	0.999864	0.554849	15.9898
GOTERM_BP_DIRECT	GO:0018916~nitrobenzene metabolic process	3	2.58621	0.01132	P21266, Q03013, P09488	110	4	2425	16.5341	0.999864	0.554849	15.9898
GOTERM_BP_DIRECT	GO:0044598~doxorubicin metabolic process	3	2.58621	0.01132	P52895, P15121, P42330	110	4	2425	16.5341	0.999864	0.554849	15.9898
UP_SEQ_FEATURE	domain:VWFA 3	3	2.58621	0.0114747	P12110, P12111, P12109	115	4	2519	16.4283	0.997918	0.218842	15.4457
INTERPRO	IPR003081:Glutathione S-transferase, Mu class	3	2.58621	0.0118087	P21266, Q03013, P09488	115	4	2482	16.187	0.973927	0.282176	14.7257
GOTERM_MF_DIRECT	GO:0042802~identical protein binding	18	15.5172	0.0121028	P09467, P02786, P02452, Q03154, Q9UN81, O75369, P08123, P21266, P26447, P11413, Q9ULW8, Q14376, P02792, P13798, P53634, Q99497, P29034, Q14566	111	212	2443	1.86869	0.96266	0.336988	14.7942
GOTERM_BP_DIRECT	GO:0030574~collagen catabolic process	5	4.31034	0.0127857	P12110, P12111, P12109, P02452, P08123	110	21	2425	5.24892	0.999957	0.567672	17.8756
UP_SEQ_FEATURE	repeat:LRR 7	5	4.31034	0.0131049	P51888, P07585, P51884, P12111, Q06828	115	21	2519	5.21532	0.999139	0.237721	17.4504
KEGG_PATHWAY	hsa04151:PI3K-Akt signaling pathway	9	7.75862	0.0134661	P24821, P12110, P12111, P12109, P02452, P16144, P23229, P08123, P26006	68	68	1398	2.72102	0.856115	0.241917	14.8334
UP_SEQ_FEATURE	domain:EF-hand 2	7	6.03448	0.0144683	P06702, P27482, P26447, P05109, Q13938, P25815, P29034	115	45	2519	3.40734	0.999589	0.250824	19.0928
GOTERM_MF_DIRECT	GO:0005544~calcium-dependent phospholipid binding	4	3.44828	0.0145135	P04083, Q9UJ72, P08758, P08133	111	12	2443	7.33634	0.980694	0.355059	17.4878
GOTERM_CC_DIRECT	GO:0008305~integrin complex	4	3.44828	0.014995	P16144, P23229, P05107, P26006	115	12	2502	7.25217	0.92999	0.172989	16.9229
OMIM_DISEASE	254090~Ullrich congenital muscular dystrophy 1	3	2.58621	0.0150283	P12110, P12111, P12109	52	3	697	13.4038	0.810935	0.810935	15.7248
OMIM_DISEASE	158810~Bethlem myopathy 1	3	2.58621	0.0150283	P12110, P12111, P12109	52	3	697	13.4038	0.810935	0.810935	15.7248
UP_KEYWORDS	Hydroxylation	6	5.17241	0.0151867	P12110, P12111, P12109, P02452, Q05707, P08123	116	33	2531	3.96708	0.970393	0.17761	17.8147
UP_SEQ_FEATURE	region of interest:Coil 2	5	4.31034	0.0154691	P35900, Q04695, P08729, P08727, P05783	115	22	2519	4.97826	0.999761	0.257609	20.279
INTERPRO	IPR012340:Nucleic acid-binding, OB-fold	6	5.17241	0.0158464	P33993, P33992, P49736, P54577, Q14566, P25205	115	33	2482	3.92411	0.992582	0.335454	19.2815
KEGG_PATHWAY	hsa04640:Hematopoietic cell lineage	4	3.44828	0.0169647	P01903, P02786, P23229, P26006	68	12	1398	6.85294	0.913427	0.2635	18.3423
GOTERM_CC_DIRECT	GO:0005788~endoplasmic reticulum lumen	8	6.89655	0.0176718	P12110, P12111, P12109, O00584, P02452, Q05707, P53634, P08123	115	60	2502	2.90087	0.956633	0.18877	19.6513
SMART	SM00327:VWA	5	4.31034	0.0177155	P12110, P12111, Q14CN2, P12109, Q05707	65	21	1284	4.7033	0.687087	0.176044	16.6544
UP_SEQ_FEATURE	domain:EF-hand 1	7	6.03448	0.0177261	P06702, P27482, P26447, P05109, Q13938, P25815, P29034	115	47	2519	3.26235	0.99993	0.28104	22.895
UP_SEQ_FEATURE	region of interest:Coil 1B	5	4.31034	0.0180859	P35900, Q04695, P08729, P08727, P05783	115	23	2519	4.76181	0.999943	0.277822	23.3046
UP_SEQ_FEATURE	region of interest:Rod	5	4.31034	0.0180859	P35900, Q04695, P08729, P08727, P05783	115	23	2519	4.76181	0.999943	0.277822	23.3046
UP_SEQ_FEATURE	region of interest:Linker 1	5	4.31034	0.0180859	P35900, Q04695, P08729, P08727, P05783	115	23	2519	4.76181	0.999943	0.277822	23.3046
UP_SEQ_FEATURE	region of interest:Coil 1A	5	4.31034	0.0180859	P35900, Q04695, P08729, P08727, P05783	115	23	2519	4.76181	0.999943	0.277822	23.3046
GOTERM_BP_DIRECT	GO:0006693~prostaglandin metabolic process	3	2.58621	0.0183152	P15428, P52895, P42330	110	5	2425	13.2273	0.999999	0.671081	24.6402
GOTERM_BP_DIRECT	GO:0018146~keratan sulfate biosynthetic process	3	2.58621	0.0183152	P51888, P51884, Q06828	110	5	2425	13.2273	0.999999	0.671081	24.6402
GOTERM_MF_DIRECT	GO:0004032~alditol:NADP+ 1-oxidoreductase activity	3	2.58621	0.0183773	P52895, P15121, P42330	111	5	2443	13.2054	0.993316	0.393955	21.6414
UP_SEQ_FEATURE	site:Lowers pKa of active site Tyr	3	2.58621	0.0185612	P52895, P15121, P42330	115	5	2519	13.1426	0.999956	0.276272	23.8425
UP_KEYWORDS	Integrin	4	3.44828	0.0187194	P16144, P23229, P05107, P26006	116	13	2531	6.71353	0.987045	0.204474	21.5152
INTERPRO	IPR001664:Intermediate filament protein	5	4.31034	0.0189978	P35900, Q04695, P08729, P08727, P05783	115	23	2482	4.69187	0.997229	0.364254	22.6795
INTERPRO	IPR018039:Intermediate filament protein, conserved site	5	4.31034	0.0189978	P35900, Q04695, P08729, P08727, P05783	115	23	2482	4.69187	0.997229	0.364254	22.6795
INTERPRO	IPR018170:Aldo/keto reductase, conserved site	3	2.58621	0.0190929	P52895, P15121, P42330	115	5	2482	12.9496	0.99731	0.344743	22.78
INTERPRO	IPR020471:Aldo/keto reductase subgroup	3	2.58621	0.0190929	P52895, P15121, P42330	115	5	2482	12.9496	0.99731	0.344743	22.78
UP_SEQ_FEATURE	region of interest:Head	5	4.31034	0.0209626	P35900, Q04695, P08729, P08727, P05783	115	24	2519	4.56341	0.999988	0.298262	26.5071
UP_KEYWORDS	Intermediate filament	5	4.31034	0.0212446	P35900, Q04695, P08729, P08727, P05783	116	24	2531	4.54562	0.992838	0.218817	24.0656
UP_KEYWORDS	DNA replication	5	4.31034	0.0212446	P33993, P33992, P49736, Q14566, P25205	116	24	2531	4.54562	0.992838	0.218817	24.0656
KEGG_PATHWAY	hsa04110:Cell cycle	5	4.31034	0.0214214	P33993, P33992, P49736, Q14566, P25205	68	23	1398	4.46931	0.954795	0.291114	22.6204
UP_KEYWORDS	NADP	7	6.03448	0.0218467	P52895, P11413, P52209, P15121, O75891, P48735, P42330	116	49	2531	3.117	0.993783	0.214886	24.6623
INTERPRO	IPR001611:Leucine-rich repeat	5	4.31034	0.0220083	P51888, P07585, P51884, Q06828, Q92626	115	24	2482	4.49638	0.998921	0.365848	25.8016
UP_KEYWORDS	Metal-binding	30	25.8621	0.0222674	O00151, P09467, Q03154, Q92626, P48735, P26006, P80404, P27482, P49736, P25815, P06702, P00915, P04083, P02788, Q14CN2, O00625, Q9Y3Z3, P02452, P05109, Q93088, Q13938, P05107, P08123, P26447, P02792, P11678, P23229, Q14847, P78330, P29034	116	445	2531	1.47094	0.994369	0.209767	25.0766
SMART	SM01391:SM01391	5	4.31034	0.0243193	P35900, Q04695, P08729, P08727, P05783	65	23	1284	4.29431	0.798163	0.204364	22.192
UP_KEYWORDS	Leucine-rich repeat	5	4.31034	0.0244261	P51888, P07585, P51884, Q06828, Q92626	116	25	2531	4.36379	0.996613	0.219089	27.1699
KEGG_PATHWAY	hsa00260:Glycine, serine and threonine metabolism	4	3.44828	0.0262044	Q9Y617, Q93088, O43175, P78330	68	14	1398	5.87395	0.977567	0.315947	26.9827
GOTERM_MF_DIRECT	GO:0048407~platelet-derived growth factor binding	3	2.58621	0.0267614	P12109, P02452, P08123	111	6	2443	11.0045	0.99934	0.486148	29.9987
UP_SEQ_FEATURE	glycosylation site:O-linked (Gal...)	3	2.58621	0.0270246	P12111, P02452, Q05707	115	6	2519	10.9522	1	0.358635	32.8521
INTERPRO	IPR001395:Aldo/keto reductase	3	2.58621	0.0277864	P52895, P15121, P42330	115	6	2482	10.7913	0.999825	0.417658	31.4694
GOTERM_CC_DIRECT	GO:0016323~basolateral plasma membrane	6	5.17241	0.0299988	P15428, P04083, P15924, P02786, P02730, P26006	115	39	2502	3.34716	0.995302	0.284689	31.1856
UP_SEQ_FEATURE	nucleotide phosphate-binding region:NADP	5	4.31034	0.0312079	P52895, P11413, P15121, P48735, P42330	115	27	2519	4.05636	1	0.392797	36.9291
GOTERM_BP_DIRECT	GO:0001649~osteoblast differentiation	6	5.17241	0.0313851	P24821, P12109, P02452, O76021, Q14956, P13611	110	40	2425	3.30682	1	0.831561	38.616
KEGG_PATHWAY	hsa05204:Chemical carcinogenesis	4	3.44828	0.0316524	P07099, P21266, Q03013, P09488	68	15	1398	5.48235	0.989943	0.341726	31.6765
UP_SEQ_FEATURE	compositionally biased region:Cys-rich	4	3.44828	0.0328563	P51888, P07585, P51884, Q06828	115	16	2519	5.47609	1	0.399905	38.4713
INTERPRO	IPR002048:EF-hand domain	7	6.03448	0.0351472	P06702, P27482, P26447, P05109, Q13938, P25815, P29034	115	54	2482	2.79775	0.999983	0.475936	38.1097
UP_KEYWORDS	Palmitate	6	5.17241	0.0359827	P02786, P16144, P23229, Q99497, P02730, P26006	116	41	2531	3.19302	0.999781	0.296151	37.4884
GOTERM_BP_DIRECT	GO:0042178~xenobiotic catabolic process	3	2.58621	0.0362577	P21266, Q03013, P09488	110	7	2425	9.44805	1	0.854176	43.1755
INTERPRO	IPR023210:NADP-dependent oxidoreductase domain	3	2.58621	0.0377467	P52895, P15121, P42330	115	7	2482	9.24969	0.999993	0.48121	40.3087
INTERPRO	IPR003961:Fibronectin, type III	4	3.44828	0.0400865	P24821, P12111, P16144, Q05707	115	17	2482	5.07826	0.999996	0.483693	42.2261
PIR_SUPERFAMILY	PIRSF000097:aldo-keto reductase	3	2.58621	0.0432647	P52895, P15121, P42330	29	5	391	8.08966	0.710152	0.710152	30.9266
GOTERM_CC_DIRECT	GO:1903561~extracellular vesicle	5	4.31034	0.0448772	P51888, P12110, P12111, P02786, P05107	115	30	2502	3.62609	0.999691	0.378338	43.0752
GOTERM_CC_DIRECT	GO:0005604~basement membrane	5	4.31034	0.0448772	P24821, P36955, P23229, Q15582, O00515	115	30	2502	3.62609	0.999691	0.378338	43.0752
GOTERM_BP_DIRECT	GO:0030203~glycosaminoglycan metabolic process	3	2.58621	0.0469455	P07585, O00468, P13611	110	8	2425	8.26705	1	0.904637	52.0912
GOTERM_BP_DIRECT	GO:0015701~bicarbonate transport	3	2.58621	0.0469455	Q9UHQ9, P00915, P02730	110	8	2425	8.26705	1	0.904637	52.0912
GOTERM_BP_DIRECT	GO:0042340~keratan sulfate catabolic process	3	2.58621	0.0469455	P51888, P51884, Q06828	110	8	2425	8.26705	1	0.904637	52.0912
GOTERM_BP_DIRECT	GO:0006268~DNA unwinding involved in DNA replication	3	2.58621	0.0469455	P33993, P49736, Q14566	110	8	2425	8.26705	1	0.904637	52.0912
GOTERM_BP_DIRECT	GO:0030593~neutrophil chemotaxis	3	2.58621	0.0469455	P06702, P05109, P05107	110	8	2425	8.26705	1	0.904637	52.0912
GOTERM_MF_DIRECT	GO:0043295~glutathione binding	3	2.58621	0.0470968	P21266, Q03013, P09488	111	8	2443	8.25338	0.999998	0.662248	46.9689
UP_SEQ_FEATURE	domain:GST N-terminal	3	2.58621	0.0475442	P21266, Q03013, P09488	115	8	2519	8.21413	1	0.515146	50.7439
UP_KEYWORDS	Palmoplantar keratoderma	3	2.58621	0.0478922	P15924, Q04695, P53634	116	8	2531	8.18211	0.999987	0.363333	46.6976
GOTERM_MF_DIRECT	GO:0003697~single-stranded DNA binding	5	4.31034	0.047964	P33993, P04083, Q9UN81, Q99497, Q14566	111	31	2443	3.54984	0.999998	0.639715	47.6
INTERPRO	IPR018247:EF-Hand 1, calcium-binding site	6	5.17241	0.0486892	P06702, P27482, P26447, P05109, Q13938, P29034	115	44	2482	2.94308	1	0.535218	48.7961
GOTERM_BP_DIRECT	GO:0042060~wound healing	4	3.44828	0.0506569	P07585, P24821, P15924, P05109	110	19	2425	4.64115	1	0.90849	54.8683
UP_KEYWORDS	Dwarfism	4	3.44828	0.0520649	P36955, P02452, O75369, P08123	116	19	2531	4.59347	0.999995	0.376868	49.6161
UP_KEYWORDS	Inflammatory response	4	3.44828	0.0520649	P06702, P04083, P05109, Q99497	116	19	2531	4.59347	0.999995	0.376868	49.6161
GOTERM_MF_DIRECT	GO:0048306~calcium-dependent protein binding	4	3.44828	0.0579579	P04083, P26447, P25815, P08133	111	20	2443	4.4018	1	0.683825	54.3887
GOTERM_BP_DIRECT	GO:0045109~intermediate filament organization	3	2.58621	0.0586195	P35900, P15924, Q04695	110	9	2425	7.34848	1	0.927516	60.3266
UP_KEYWORDS	NAD	7	6.03448	0.0597668	P37059, Q9UHQ9, P15428, Q14376, O43175, P42330, P05091	116	62	2531	2.46343	0.999999	0.408429	54.6195
UP_KEYWORDS	Calcium/phospholipid-binding	3	2.58621	0.0597813	P04083, P08758, P08133	116	9	2531	7.27299	0.999999	0.397309	54.6285
UP_KEYWORDS	Osteogenesis imperfecta	3	2.58621	0.0597813	P36955, P02452, P08123	116	9	2531	7.27299	0.999999	0.397309	54.6285
UP_KEYWORDS	Antimicrobial	3	2.58621	0.0597813	P06702, P02788, P05109	116	9	2531	7.27299	0.999999	0.397309	54.6285
INTERPRO	IPR004045:Glutathione S-transferase, N-terminal	3	2.58621	0.0609466	P21266, Q03013, P09488	115	9	2482	7.1942	1	0.601198	56.9695
INTERPRO	IPR011992:EF-hand-like domain	7	6.03448	0.0623351	P06702, P27482, P26447, P05109, Q13938, P25815, P29034	115	62	2482	2.43675	1	0.592678	57.8149
GOTERM_MF_DIRECT	GO:0030674~protein binding, bridging	4	3.44828	0.0654733	P04083, P15924, Q05707, P08123	111	21	2443	4.19219	1	0.704436	58.9479
KEGG_PATHWAY	hsa00140:Steroid hormone biosynthesis	3	2.58621	0.065522	P37059, P52895, P42330	68	9	1398	6.85294	0.999938	0.554055	55.1819
INTERPRO	IPR013032:EGF-like, conserved site	4	3.44828	0.0687091	P24821, O00468, P16144, P13611	115	21	2482	4.11097	1	0.613315	61.5023
GOTERM_MF_DIRECT	GO:0005198~structural molecule activity	7	6.03448	0.0694575	P04083, P15924, Q04695, P08729, P08727, P05783, O00515	111	65	2443	2.3702	1	0.703227	61.1904
GOTERM_BP_DIRECT	GO:0043542~endothelial cell migration	3	2.58621	0.071171	P25815, P05107, P29034	110	10	2425	6.61364	1	0.952104	67.6939
UP_KEYWORDS	Chemotaxis	3	2.58621	0.0725572	P06702, P05109, P19971	116	10	2531	6.54569	1	0.449759	61.9278
UP_SEQ_FEATURE	region of interest:Tail	4	3.44828	0.0743358	P35900, Q04695, P08729, P05783	115	22	2519	3.98261	1	0.672708	67.4672
GOTERM_BP_DIRECT	GO:0006260~DNA replication	5	4.31034	0.0753757	P33993, P33992, P49736, Q14566, P25205	110	36	2425	3.06187	1	0.953308	69.8611
KEGG_PATHWAY	hsa04514:Cell adhesion molecules (CAMs)	4	3.44828	0.0754522	P01903, P23229, P05107, P13611	68	21	1398	3.91597	0.999987	0.578087	60.5083
KEGG_PATHWAY	hsa01130:Biosynthesis of antibiotics	10	8.62069	0.0772602	P09467, Q9Y617, P54868, P11413, P52209, Q03154, P48735, O43175, P78330, P05091	68	111	1398	1.85215	0.99999	0.560145	61.4133
UP_KEYWORDS	Iron	6	5.17241	0.0790756	P02788, P80404, O00625, P02792, Q92626, P11678	116	51	2531	2.56694	1	0.468238	65.2195
INTERPRO	IPR016040:NAD(P)-binding domain	7	6.03448	0.079596	Q13268, P37059, P15428, P11413, P52209, Q14376, O43175	115	66	2482	2.28906	1	0.653881	67.1185
UP_SEQ_FEATURE	nucleotide phosphate-binding region:NAD	5	4.31034	0.0833899	P37059, P15428, Q14376, O43175, P05091	115	37	2519	2.96005	1	0.706506	71.799
KEGG_PATHWAY	hsa05412:Arrhythmogenic right ventricular cardiomyopathy (ARVC)	4	3.44828	0.084469	P15924, P16144, P23229, P26006	68	22	1398	3.73797	0.999997	0.568862	64.836
GOTERM_BP_DIRECT	GO:0043588~skin development	3	2.58621	0.0844993	P16144, P23229, P26006	110	11	2425	6.0124	1	0.962654	74.1048
GOTERM_BP_DIRECT	GO:0009611~response to wounding	3	2.58621	0.0844993	Q01469, P24821, P16144	110	11	2425	6.0124	1	0.962654	74.1048
UP_SEQ_FEATURE	domain:Fibronectin type-III 4	3	2.58621	0.0855212	P24821, P16144, Q05707	115	11	2519	5.97391	1	0.706653	72.7374
UP_SEQ_FEATURE	domain:Fibronectin type-III 3	3	2.58621	0.0855212	P24821, P16144, Q05707	115	11	2519	5.97391	1	0.706653	72.7374
UP_SEQ_FEATURE	site:Stutter	3	2.58621	0.0855212	P08729, P08727, P05783	115	11	2519	5.97391	1	0.706653	72.7374
UP_KEYWORDS	Amino-acid biosynthesis	3	2.58621	0.0861164	Q9Y617, O43175, P78330	116	11	2531	5.95063	1	0.487333	68.4786
INTERPRO	IPR009053:Prefoldin	3	2.58621	0.0877404	Q04695, P08729, P08727	115	11	2482	5.88617	1	0.676217	70.8131
GOTERM_BP_DIRECT	GO:0071395~cellular response to jasmonic acid stimulus	2	1.72414	0.0878943	P52895, P42330	110	2	2425	22.0455	1	0.962	75.5361
GOTERM_BP_DIRECT	GO:0009448~gamma-aminobutyric acid metabolic process	2	1.72414	0.0878943	P80404, O43175	110	2	2425	22.0455	1	0.962	75.5361
GOTERM_BP_DIRECT	GO:0002793~positive regulation of peptide secretion	2	1.72414	0.0878943	P06702, P05109	110	2	2425	22.0455	1	0.962	75.5361
GOTERM_BP_DIRECT	GO:0035878~nail development	2	1.72414	0.0878943	P16144, P23229	110	2	2425	22.0455	1	0.962	75.5361
GOTERM_BP_DIRECT	GO:0019322~pentose biosynthetic process	2	1.72414	0.0878943	P11413, P52209	110	2	2425	22.0455	1	0.962	75.5361
GOTERM_BP_DIRECT	GO:0042448~progesterone metabolic process	2	1.72414	0.0878943	P52895, P42330	110	2	2425	22.0455	1	0.962	75.5361
GOTERM_BP_DIRECT	GO:0070488~neutrophil aggregation	2	1.72414	0.0878943	P06702, P05109	110	2	2425	22.0455	1	0.962	75.5361
GOTERM_BP_DIRECT	GO:0032602~chemokine production	2	1.72414	0.0878943	P06702, P05109	110	2	2425	22.0455	1	0.962	75.5361
GOTERM_BP_DIRECT	GO:0009051~pentose-phosphate shunt, oxidative branch	2	1.72414	0.0878943	P11413, P52209	110	2	2425	22.0455	1	0.962	75.5361
GOTERM_MF_DIRECT	GO:0018636~phenanthrene 9,10-monooxygenase activity	2	1.72414	0.0880434	P52895, P42330	111	2	2443	22.009	1	0.768636	70.233
GOTERM_MF_DIRECT	GO:0047086~ketosteroid monooxygenase activity	2	1.72414	0.0880434	P52895, P42330	111	2	2443	22.009	1	0.768636	70.233
GOTERM_MF_DIRECT	GO:0045545~syndecan binding	2	1.72414	0.0880434	P24821, Q14956	111	2	2443	22.009	1	0.768636	70.233
GOTERM_MF_DIRECT	GO:0047115~trans-1,2-dihydrobenzene-1,2-diol dehydrogenase activity	2	1.72414	0.0880434	P52895, P42330	111	2	2443	22.009	1	0.768636	70.233
GOTERM_MF_DIRECT	GO:0008483~transaminase activity	2	1.72414	0.0880434	Q9Y617, P80404	111	2	2443	22.009	1	0.768636	70.233
GOTERM_BP_DIRECT	GO:0050900~leukocyte migration	5	4.31034	0.0882995	P02452, P23229, P05107, P08123, P26006	110	38	2425	2.90072	1	0.956851	75.7019
UP_SEQ_FEATURE	domain:FAS1 4	2	1.72414	0.0884812	Q15063, Q15582	115	2	2519	21.9043	1	0.710355	73.9925
UP_SEQ_FEATURE	domain:FAS1 1	2	1.72414	0.0884812	Q15063, Q15582	115	2	2519	21.9043	1	0.710355	73.9925
UP_SEQ_FEATURE	domain:FAS1 3	2	1.72414	0.0884812	Q15063, Q15582	115	2	2519	21.9043	1	0.710355	73.9925
UP_SEQ_FEATURE	region of interest:Interaction with INPPL1	2	1.72414	0.0884812	Q14315, O75369	115	2	2519	21.9043	1	0.710355	73.9925
UP_SEQ_FEATURE	binding site:Heme (covalent; via 2 links)	2	1.72414	0.0884812	Q92626, P11678	115	2	2519	21.9043	1	0.710355	73.9925
UP_SEQ_FEATURE	glycosylation site:N-linked (GlcNAc...) (keratan sulfate)	2	1.72414	0.0884812	P51884, Q06828	115	2	2519	21.9043	1	0.710355	73.9925
UP_SEQ_FEATURE	domain:FAS1 2	2	1.72414	0.0884812	Q15063, Q15582	115	2	2519	21.9043	1	0.710355	73.9925
GOTERM_MF_DIRECT	GO:0008201~heparin binding	5	4.31034	0.08875	P51888, P02788, Q06828, Q15063, Q14956	111	38	2443	2.89592	1	0.751936	70.5349
GOTERM_CC_DIRECT	GO:0005584~collagen type I trimer	2	1.72414	0.0890684	P02452, P08123	115	2	2502	21.7565	1	0.598338	68.1698
INTERPRO	IPR016666:TGF beta-induced protein bIGH3/osteoblast-specific factor 2	2	1.72414	0.0897694	Q15063, Q15582	115	2	2482	21.5826	1	0.670639	71.6717
INTERPRO	IPR000782:FAS1 domain	2	1.72414	0.0897694	Q15063, Q15582	115	2	2482	21.5826	1	0.670639	71.6717
GOTERM_BP_DIRECT	GO:0006749~glutathione metabolic process	4	3.44828	0.0901263	P21266, Q03013, P11413, P09488	110	24	2425	3.67424	1	0.953925	76.4364
SMART	SM00054:EFh	5	4.31034	0.0921679	P06702, P27482, P26447, Q13938, P25815	65	35	1284	2.82198	0.998136	0.544178	62.6755
GOTERM_BP_DIRECT	GO:0007568~aging	5	4.31034	0.0951394	P07585, P36955, P80404, P05107, P53634	110	39	2425	2.82634	1	0.95616	78.3469
GOTERM_MF_DIRECT	GO:0005200~structural constituent of cytoskeleton	5	4.31034	0.0956188	P35900, P15924, Q04695, P08727, O00468	111	39	2443	2.82167	1	0.760264	73.325
SMART	SM00554:FAS1	2	1.72414	0.0972409	Q15063, Q15582	65	2	1284	19.7538	0.998705	0.522328	64.7475
GOTERM_BP_DIRECT	GO:1901687~glutathione derivative biosynthetic process	3	2.58621	0.0985105	P21266, Q03013, P09488	110	12	2425	5.51136	1	0.955807	79.5491
GOTERM_BP_DIRECT	GO:0010033~response to organic substance	3	2.58621	0.0985105	P08758, P25815, P53634	110	12	2425	5.51136	1	0.955807	79.5491
GOTERM_BP_DIRECT	GO:0010811~positive regulation of cell-substrate adhesion	3	2.58621	0.0985105	O95994, P23229, P26006	110	12	2425	5.51136	1	0.955807	79.5491
GOTERM_BP_DIRECT	GO:0071300~cellular response to retinoic acid	3	2.58621	0.0985105	P24821, P36955, P02452	110	12	2425	5.51136	1	0.955807	79.5491
GOTERM_MF_DIRECT	GO:0097110~scaffold protein binding	3	2.58621	0.0988066	P15924, P05783, Q99497	111	12	2443	5.50225	1	0.754505	74.5352
UP_SEQ_FEATURE	site:Transition state stabilizer	3	2.58621	0.0996807	Q92626, P11678, P05091	115	12	2519	5.47609	1	0.745943	78.2707

### Sheet: Table_S8_Latosinska_MODa_q5
Category	Term	Count	%	PValue	Genes	List Total	Pop Hits	Pop Total	Fold Enrichment	Bonferroni	Benjamini	FDR
UP_KEYWORDS	Calcium	12	26.6667	3.12364e-05	P27482, P26447, P06703, Q9ULW8, P02452, P11678, Q13938, P23229, P02461, P25815, P29034, P26006	45	142	2389	4.48638	0.00380365	0.00380365	0.0359587
UP_KEYWORDS	Epidermolysis bullosa	4	8.88889	0.000112255	P15924, P16144, P23229, P26006	45	6	2389	35.3926	0.0136025	0.00682456	0.129171
GOTERM_BP_DIRECT	GO:0030198~extracellular matrix organization	8	17.7778	0.000130702	P07585, P24821, P02452, P16144, Q15063, P23229, P02461, P26006	41	68	2281	6.54519	0.0501965	0.0501965	0.18175
GOTERM_BP_DIRECT	GO:0043588~skin development	4	8.88889	0.000550907	P16144, P23229, P02461, P26006	41	10	2281	22.2537	0.195164	0.102874	0.763996
KEGG_PATHWAY	hsa04512:ECM-receptor interaction	6	13.3333	0.000553602	P24821, P02452, P16144, P23229, P02461, P26006	26	39	1342	7.94083	0.0528218	0.0528218	0.610423
INTERPRO	IPR001751:S100/Calbindin-D9k, conserved site	4	8.88889	0.00062582	P26447, P06703, P25815, P29034	44	10	2351	21.3727	0.0671284	0.0671284	0.705965
KEGG_PATHWAY	hsa04640:Hematopoietic cell lineage	4	8.88889	0.000629662	P01903, P02786, P23229, P26006	26	10	1342	20.6462	0.0598599	0.0303918	0.694024
GOTERM_BP_DIRECT	GO:0009612~response to mechanical stimulus	4	8.88889	0.0007483	P07585, P24821, Q15063, P02461	41	11	2281	20.2306	0.255424	0.0936353	1.03642
GOTERM_BP_DIRECT	GO:0071799~cellular response to prostaglandin D stimulus	3	6.66667	0.000889879	P24821, P52895, P42330	41	3	2281	55.6341	0.295853	0.0839571	1.23139
GOTERM_BP_DIRECT	GO:0048565~digestive tract development	3	6.66667	0.000889879	P16144, P23229, P02461	41	3	2281	55.6341	0.295853	0.0839571	1.23139
INTERPRO	IPR013787:S100/CaBP-9k-type, calcium binding, subdomain	4	8.88889	0.00111832	P26447, P06703, P25815, P29034	44	12	2351	17.8106	0.1168	0.0602126	1.25834
UP_SEQ_FEATURE	domain:EF-hand 2	6	13.3333	0.00121192	P27482, P26447, P06703, Q13938, P25815, P29034	45	45	2378	7.04593	0.27659	0.27659	1.57905
UP_KEYWORDS	Glycoprotein	17	37.7778	0.00134456	P02788, P02786, P02452, P05783, P16144, P02461, P26006, P25205, P33993, P07585, P01903, P24821, Q96IQ7, P11678, Q15063, P23229, Q14956	45	403	2389	2.23948	0.151383	0.0532457	1.53719
UP_SEQ_FEATURE	domain:EF-hand 1	6	13.3333	0.00148031	P27482, P26447, P06703, Q13938, P25815, P29034	45	47	2378	6.7461	0.326681	0.17944	1.92562
SMART	SM01394:SM01394	4	8.88889	0.00168629	P26447, P06703, P25815, P29034	27	12	1215	15	0.0493711	0.0493711	1.42739
INTERPRO	IPR002048:EF-hand domain	6	13.3333	0.00241596	P27482, P26447, P06703, Q13938, P25815, P29034	44	53	2351	6.04889	0.235472	0.0856106	2.70035
BIOCARTA	h_mcmPathway:CDK Regulation of DNA Replication	3	6.66667	0.00277193	P33993, P49736, P25205	7	6	398	28.4286	0.0407818	0.0407818	1.91139
GOTERM_BP_DIRECT	GO:0007155~cell adhesion	7	15.5556	0.00392144	P24821, P02452, P16144, Q15063, P23229, Q14956, P26006	41	89	2281	4.37572	0.787345	0.266272	5.32153
GOTERM_BP_DIRECT	GO:0042060~wound healing	4	8.88889	0.00398634	P07585, P24821, P15924, P02461	41	19	2281	11.7125	0.792735	0.230714	5.40734
UP_SEQ_FEATURE	disulfide bond	13	28.8889	0.00408897	P02788, P02786, P02452, P16144, P02461, P26006, P07585, P01903, P24821, Q96IQ7, P11678, Q15063, P23229	45	284	2378	2.41894	0.665123	0.30557	5.23586
GOTERM_BP_DIRECT	GO:0006693~prostaglandin metabolic process	3	6.66667	0.00430297	P15428, P52895, P42330	41	6	2281	27.8171	0.817139	0.215508	5.82499
GOTERM_CC_DIRECT	GO:0042555~MCM complex	3	6.66667	0.00464462	P33993, P49736, P25205	44	6	2360	26.8182	0.392335	0.392335	5.09843
UP_KEYWORDS	Metal-binding	16	35.5556	0.00464467	P09467, P02788, P06703, P02452, Q93088, Q13938, P02461, P26006, P27482, Q9BRF8, P26447, P11678, P49736, P23229, P25815, P29034	45	410	2389	2.07176	0.433325	0.132372	5.21905
GOTERM_MF_DIRECT	GO:0005509~calcium ion binding	8	17.7778	0.00464588	P27482, P26447, P06703, Q9ULW8, Q9UJ72, Q13938, P25815, P29034	42	121	2307	3.63164	0.425438	0.425438	5.19754
INTERPRO	IPR001208:Mini-chromosome maintenance, DNA-dependent ATPase	3	6.66667	0.00467941	P33993, P49736, P25205	44	6	2351	26.7159	0.405856	0.122044	5.16975
INTERPRO	IPR018525:Mini-chromosome maintenance, conserved site	3	6.66667	0.00467941	P33993, P49736, P25205	44	6	2351	26.7159	0.405856	0.122044	5.16975
UP_SEQ_FEATURE	sequence variant	36	80	0.00476926	P37059, P09467, P52895, Q04695, P05783, P02461, O43175, P26006, P21266, Q9ULC5, Q9BRF8, Q9ULW8, Q9UJ72, P09488, P49736, P19971, P02788, P15924, P02786, P06703, O75363, P02452, O76070, P16144, Q93088, Q13938, P25205, P33993, P07585, P01903, P15428, P24821, P11678, Q15063, Q14956, P42330	45	1429	2378	1.33128	0.720971	0.273204	6.08198
UP_SEQ_FEATURE	domain:MCM	3	6.66667	0.00478867	P33993, P49736, P25205	45	6	2378	26.4222	0.72242	0.226113	6.10601
INTERPRO	IPR011992:EF-hand-like domain	6	13.3333	0.00482282	P27482, P26447, P06703, Q13938, P25815, P29034	44	62	2351	5.17082	0.415283	0.101767	5.32426
SMART	SM00054:EFh	5	11.1111	0.00494459	P27482, P26447, P06703, Q13938, P25815	27	34	1215	6.61765	0.138177	0.0716559	4.13457
UP_KEYWORDS	Disulfide bond	14	31.1111	0.00624712	O95994, P02788, P02786, P02452, P16144, P02461, P26006, P07585, P01903, P24821, Q96IQ7, P11678, Q15063, P23229	45	340	2389	2.18601	0.534452	0.141791	6.96114
SMART	SM00350:MCM	3	6.66667	0.00626874	P33993, P49736, P25205	27	6	1215	22.5	0.171927	0.0609482	5.21585
INTERPRO	IPR018247:EF-Hand 1, calcium-binding site	5	11.1111	0.00655728	P27482, P26447, P06703, Q13938, P29034	44	42	2351	6.36093	0.518214	0.114594	7.17496
KEGG_PATHWAY	hsa04151:PI3K-Akt signaling pathway	6	13.3333	0.00693667	P24821, P02452, P16144, P23229, P02461, P26006	26	68	1342	4.5543	0.494477	0.203388	7.40794
GOTERM_BP_DIRECT	GO:0006270~DNA replication initiation	3	6.66667	0.0078555	P33993, P49736, P25205	41	8	2281	20.8628	0.955278	0.321867	10.3951
KEGG_PATHWAY	hsa00140:Steroid hormone biosynthesis	3	6.66667	0.00871378	P37059, P52895, P42330	26	8	1342	19.3558	0.57586	0.192993	9.22365
UP_SEQ_FEATURE	calcium-binding region:1; low affinity	3	6.66667	0.00873052	P26447, P25815, P29034	45	8	2378	19.8167	0.903796	0.323088	10.8718
UP_SEQ_FEATURE	signal peptide	14	31.1111	0.00873517	O95994, P02788, P02452, P16144, P02461, P26006, P07585, P01903, P24821, Q96IQ7, P11678, Q15063, P23229, Q14956	45	352	2378	2.10177	0.903916	0.28441	10.8773
GOTERM_BP_DIRECT	GO:0007229~integrin-mediated signaling pathway	4	8.88889	0.0087971	P16144, P23229, P02461, P26006	41	25	2281	8.90146	0.969235	0.320788	11.5714
KEGG_PATHWAY	hsa04510:Focal adhesion	6	13.3333	0.00993095	P24821, P02452, P16144, P23229, P02461, P26006	26	74	1342	4.18503	0.623974	0.177675	10.4485
KEGG_PATHWAY	hsa05412:Arrhythmogenic right ventricular cardiomyopathy (ARVC)	4	8.88889	0.0100273	P15924, P16144, P23229, P26006	26	25	1342	8.25846	0.627543	0.151772	10.5448
GOTERM_MF_DIRECT	GO:0003678~DNA helicase activity	3	6.66667	0.0102534	P33993, P49736, P25205	42	9	2307	18.3095	0.70667	0.4584	11.142
UP_KEYWORDS	Polymorphism	34	75.5556	0.0106625	P37059, P09467, P52895, P05783, P02461, P26006, P21266, Q9ULC5, Q9BRF8, Q9ULW8, Q9UJ72, P09488, P49736, P19971, P02788, P15924, P02786, P06703, O75363, P02452, O76070, P16144, Q93088, Q13938, P25205, P33993, P07585, P01903, P15428, P24821, P11678, Q15063, Q14956, P42330	45	1367	2389	1.32043	0.729589	0.195849	11.6111
UP_KEYWORDS	Integrin	3	6.66667	0.0109959	P16144, P23229, P26006	45	9	2389	17.6963	0.740481	0.175274	11.9534
UP_SEQ_FEATURE	calcium-binding region:2; high affinity	3	6.66667	0.0110936	P26447, P25815, P29034	45	9	2378	17.6148	0.949133	0.310865	13.6206
GOTERM_BP_DIRECT	GO:0007160~cell-matrix adhesion	4	8.88889	0.012083	P16144, P23229, P02461, P26006	41	28	2281	7.94774	0.991685	0.380579	15.565
GOTERM_CC_DIRECT	GO:0008305~integrin complex	3	6.66667	0.0133029	P16144, P23229, P26006	44	10	2360	16.0909	0.761399	0.511532	13.9754
UP_SEQ_FEATURE	topological domain:Extracellular	7	15.5556	0.014342	P01903, P02786, Q96IQ7, P16144, P23229, Q14956, P26006	45	110	2378	3.36283	0.97887	0.348554	17.2716
GOTERM_BP_DIRECT	GO:0010811~positive regulation of cell-substrate adhesion	3	6.66667	0.0149254	O95994, P23229, P26006	41	11	2281	15.1729	0.997328	0.416454	18.8839
UP_KEYWORDS	Signal	15	33.3333	0.0151629	O95994, P02788, P02452, P16144, O43175, P02461, P26006, P07585, P01903, P24821, Q96IQ7, P11678, Q15063, P23229, Q14956	45	421	2389	1.89153	0.844956	0.207851	16.1313
UP_SEQ_FEATURE	glycosylation site:N-linked (GlcNAc...)	13	28.8889	0.0163582	P02788, P02786, P02452, P16144, P26006, P07585, P01903, P24821, Q96IQ7, P11678, Q15063, Q14956, P23229	45	338	2378	2.03248	0.987769	0.356205	19.4653
GOTERM_MF_DIRECT	GO:0046872~metal ion binding	9	20	0.0211228	P09467, Q9BRF8, P02452, P11678, Q15063, P49736, P23229, P02461, P26006	42	199	2307	2.48421	0.921176	0.571236	21.7062
GOTERM_MF_DIRECT	GO:0005178~integrin binding	4	8.88889	0.0229973	P23229, P02461, Q14956, P26006	42	35	2307	6.27755	0.937252	0.499505	23.4075
GOTERM_CC_DIRECT	GO:0016323~basolateral plasma membrane	4	8.88889	0.0245899	P15428, P15924, P02786, P26006	44	35	2360	6.12987	0.930332	0.588523	24.4111
UP_KEYWORDS	Extracellular matrix	5	11.1111	0.0257061	P07585, P24821, P02452, Q15063, P02461	45	62	2389	4.28136	0.958296	0.297435	25.9065
KEGG_PATHWAY	hsa03030:DNA replication	3	6.66667	0.0264445	P33993, P49736, P25205	26	14	1342	11.0604	0.927665	0.312853	25.6462
GOTERM_CC_DIRECT	GO:0009986~cell surface	6	13.3333	0.0272615	P01903, P02788, P02786, P16144, P23229, P26006	44	95	2360	3.38756	0.94805	0.522586	26.7059
GOTERM_BP_DIRECT	GO:0001501~skeletal system development	3	6.66667	0.0308155	P02452, Q15063, P02461	41	16	2281	10.4314	0.999996	0.642168	35.3135
GOTERM_BP_DIRECT	GO:0071395~cellular response to jasmonic acid stimulus	2	4.44444	0.0347724	P52895, P42330	41	2	2281	55.6341	0.999999	0.657892	38.8937
GOTERM_BP_DIRECT	GO:0042448~progesterone metabolic process	2	4.44444	0.0347724	P52895, P42330	41	2	2281	55.6341	0.999999	0.657892	38.8937
GOTERM_BP_DIRECT	GO:0035878~nail development	2	4.44444	0.0347724	P16144, P23229	41	2	2281	55.6341	0.999999	0.657892	38.8937
GOTERM_BP_DIRECT	GO:0097186~amelogenesis	2	4.44444	0.0347724	P16144, P23229	41	2	2281	55.6341	0.999999	0.657892	38.8937
GOTERM_MF_DIRECT	GO:0047086~ketosteroid monooxygenase activity	2	4.44444	0.0352357	P52895, P42330	42	2	2307	54.9286	0.986	0.574181	33.7117
GOTERM_MF_DIRECT	GO:0018636~phenanthrene 9,10-monooxygenase activity	2	4.44444	0.0352357	P52895, P42330	42	2	2307	54.9286	0.986	0.574181	33.7117
GOTERM_MF_DIRECT	GO:0045545~syndecan binding	2	4.44444	0.0352357	P24821, Q14956	42	2	2307	54.9286	0.986	0.574181	33.7117
GOTERM_MF_DIRECT	GO:0047115~trans-1,2-dihydrobenzene-1,2-diol dehydrogenase activity	2	4.44444	0.0352357	P52895, P42330	42	2	2307	54.9286	0.986	0.574181	33.7117
UP_KEYWORDS	Palmitate	4	8.88889	0.0358576	P02786, P16144, P23229, P26006	45	40	2389	5.30889	0.98838	0.359495	34.324
UP_SEQ_FEATURE	region of interest:Nonhelical region (N-terminal)	2	4.44444	0.0366712	P02452, P02461	45	2	2378	52.8444	0.999953	0.596202	38.7599
GOTERM_CC_DIRECT	GO:0071944~cell periphery	3	6.66667	0.0412543	Q04695, P05783, P26006	44	18	2360	8.93939	0.988978	0.594068	37.7219
GOTERM_BP_DIRECT	GO:0000082~G1/S transition of mitotic cell cycle	3	6.66667	0.0424878	P33993, P49736, P25205	41	19	2281	8.78434	1	0.705322	45.3515
GOTERM_MF_DIRECT	GO:0048306~calcium-dependent protein binding	3	6.66667	0.0435453	P26447, P06703, P25815	42	19	2307	8.67293	0.994999	0.586466	39.9688
GOTERM_CC_DIRECT	GO:0005615~extracellular space	10	22.2222	0.0459808	P07585, P24821, P02788, O95994, P26447, P02786, P02452, P11678, Q15063, P02461	44	266	2360	2.0164	0.993505	0.568048	41.0872
KEGG_PATHWAY	hsa00980:Metabolism of xenobiotics by cytochrome P450	3	6.66667	0.0469491	P21266, P52895, P09488	26	19	1342	8.1498	0.991018	0.445155	41.2397
GOTERM_BP_DIRECT	GO:0070458~cellular detoxification of nitrogen compound	2	4.44444	0.0517136	P21266, P09488	41	3	2281	37.0894	1	0.752099	52.2406
GOTERM_MF_DIRECT	GO:0047035~testosterone dehydrogenase (NAD+) activity	2	4.44444	0.0523964	P37059, P42330	42	3	2307	36.619	0.998346	0.599453	46.0369
GOTERM_MF_DIRECT	GO:0038132~neuregulin binding	2	4.44444	0.0523964	P16144, P23229	42	3	2307	36.619	0.998346	0.599453	46.0369
UP_KEYWORDS	Cell membrane	10	22.2222	0.0541871	P01903, P15924, P02786, P06703, P16144, P23229, Q96CX2, Q14956, P25815, P26006	45	271	2389	1.959	0.998883	0.460914	47.3462
UP_SEQ_FEATURE	region of interest:Interaction with HPS5	2	4.44444	0.0545106	P23229, P26006	45	3	2378	35.2296	1	0.712683	52.0835
UP_SEQ_FEATURE	region of interest:Nonhelical region (C-terminal)	2	4.44444	0.0545106	P02452, P02461	45	3	2378	35.2296	1	0.712683	52.0835
KEGG_PATHWAY	hsa05414:Dilated cardiomyopathy	3	6.66667	0.0563664	P16144, P23229, P26006	26	21	1342	7.37363	0.996606	0.468337	47.35
UP_KEYWORDS	DNA replication	3	6.66667	0.0606698	P33993, P49736, P25205	45	22	2389	7.23939	0.999517	0.47076	51.3549
GOTERM_CC_DIRECT	GO:0005882~intermediate filament	3	6.66667	0.0644359	P15924, Q04695, P05783	44	23	2360	6.99605	0.999197	0.638725	52.7013
KEGG_PATHWAY	hsa04110:Cell cycle	3	6.66667	0.0663914	P33993, P49736, P25205	26	23	1342	6.73244	0.998808	0.489947	53.2147
KEGG_PATHWAY	hsa05410:Hypertrophic cardiomyopathy (HCM)	3	6.66667	0.0663914	P16144, P23229, P26006	26	23	1342	6.73244	0.998808	0.489947	53.2147
GOTERM_BP_DIRECT	GO:0048333~mesodermal cell differentiation	2	4.44444	0.0683648	P16144, P26006	41	4	2281	27.8171	1	0.825144	62.6764
GOTERM_BP_DIRECT	GO:0044597~daunorubicin metabolic process	2	4.44444	0.0683648	P52895, P42330	41	4	2281	27.8171	1	0.825144	62.6764
GOTERM_BP_DIRECT	GO:0044598~doxorubicin metabolic process	2	4.44444	0.0683648	P52895, P42330	41	4	2281	27.8171	1	0.825144	62.6764
GOTERM_BP_DIRECT	GO:0008202~steroid metabolic process	2	4.44444	0.0683648	P52895, P42330	41	4	2281	27.8171	1	0.825144	62.6764
GOTERM_BP_DIRECT	GO:0018916~nitrobenzene metabolic process	2	4.44444	0.0683648	P21266, P09488	41	4	2281	27.8171	1	0.825144	62.6764
GOTERM_MF_DIRECT	GO:0031994~insulin-like growth factor I binding	2	4.44444	0.0692591	P16144, P23229	42	4	2307	27.4643	0.999805	0.656182	56.0744
GOTERM_MF_DIRECT	GO:0032395~MHC class II receptor activity	2	4.44444	0.0692591	P01903, Q04695	42	4	2307	27.4643	0.999805	0.656182	56.0744
GOTERM_CC_DIRECT	GO:0048471~perinuclear region of cytoplasm	7	15.5556	0.0701649	P26447, P02786, P06703, P05783, O76070, P25205, P26006	44	162	2360	2.31762	0.999584	0.622054	55.8568
INTERPRO	IPR003081:Glutathione S-transferase, Mu class	2	4.44444	0.0712218	P21266, P09488	44	4	2351	26.7159	0.999726	0.690132	56.6632
INTERPRO	IPR018184:Integrin alpha chain, C-terminal cytoplasmic region, conserved site	2	4.44444	0.0712218	P23229, P26006	44	4	2351	26.7159	0.999726	0.690132	56.6632
INTERPRO	IPR013517:FG-GAP repeat	2	4.44444	0.0712218	P23229, P26006	44	4	2351	26.7159	0.999726	0.690132	56.6632
INTERPRO	IPR013519:Integrin alpha beta-propellor	2	4.44444	0.0712218	P23229, P26006	44	4	2351	26.7159	0.999726	0.690132	56.6632
INTERPRO	IPR013649:Integrin alpha-2	2	4.44444	0.0712218	P23229, P26006	44	4	2351	26.7159	0.999726	0.690132	56.6632
INTERPRO	IPR000413:Integrin alpha chain	2	4.44444	0.0712218	P23229, P26006	44	4	2351	26.7159	0.999726	0.690132	56.6632
UP_KEYWORDS	Cell adhesion	5	11.1111	0.0712588	P24821, P16144, Q15063, P23229, P26006	45	86	2389	3.08656	0.999879	0.500306	57.3076
UP_SEQ_FEATURE	repeat:FG-GAP 3	2	4.44444	0.072027	P23229, P26006	45	4	2378	26.4222	1	0.78461	62.5122
UP_SEQ_FEATURE	repeat:FG-GAP 4	2	4.44444	0.072027	P23229, P26006	45	4	2378	26.4222	1	0.78461	62.5122
UP_SEQ_FEATURE	repeat:FG-GAP 2	2	4.44444	0.072027	P23229, P26006	45	4	2378	26.4222	1	0.78461	62.5122
UP_SEQ_FEATURE	repeat:FG-GAP 5	2	4.44444	0.072027	P23229, P26006	45	4	2378	26.4222	1	0.78461	62.5122
UP_SEQ_FEATURE	repeat:FG-GAP 1	2	4.44444	0.072027	P23229, P26006	45	4	2378	26.4222	1	0.78461	62.5122
UP_SEQ_FEATURE	binding site:NAD; via carbonyl oxygen	2	4.44444	0.072027	P15428, O43175	45	4	2378	26.4222	1	0.78461	62.5122
UP_SEQ_FEATURE	repeat:FG-GAP 6	2	4.44444	0.072027	P23229, P26006	45	4	2378	26.4222	1	0.78461	62.5122
UP_SEQ_FEATURE	short sequence motif:GFFKR motif	2	4.44444	0.072027	P23229, P26006	45	4	2378	26.4222	1	0.78461	62.5122
UP_SEQ_FEATURE	repeat:FG-GAP 7	2	4.44444	0.072027	P23229, P26006	45	4	2378	26.4222	1	0.78461	62.5122
UP_SEQ_FEATURE	propeptide:N-terminal propeptide	2	4.44444	0.072027	P02452, P02461	45	4	2378	26.4222	1	0.78461	62.5122
GOTERM_MF_DIRECT	GO:0016491~oxidoreductase activity	4	8.88889	0.0722904	P37059, P15428, P52895, P42330	42	55	2307	3.99481	0.999868	0.629221	57.6865
KEGG_PATHWAY	hsa04913:Ovarian steroidogenesis	2	4.44444	0.072538	P37059, P42330	26	4	1342	25.8077	0.999376	0.488744	56.51
GOTERM_BP_DIRECT	GO:0055114~oxidation-reduction process	6	13.3333	0.0817818	P37059, P15428, P52895, P11678, O43175, P42330	41	134	2281	2.49108	1	0.861574	69.4997
SMART	SM00191:Int_alpha	2	4.44444	0.0829874	P23229, P26006	27	4	1215	22.5	0.925654	0.477826	52.1925
GOTERM_BP_DIRECT	GO:0031581~hemidesmosome assembly	2	4.44444	0.0847308	P16144, P23229	41	5	2281	22.2537	1	0.856005	70.8351
GOTERM_BP_DIRECT	GO:0072001~renal system development	2	4.44444	0.0847308	P16144, P23229	41	5	2281	22.2537	1	0.856005	70.8351
UP_KEYWORDS	NAD	4	8.88889	0.0857098	P37059, P15428, O43175, P42330	45	57	2389	3.72554	0.999982	0.541989	64.3602
GOTERM_MF_DIRECT	GO:0004032~alditol:NADP+ 1-oxidoreductase activity	2	4.44444	0.085829	P52895, P42330	42	5	2307	21.9714	0.999977	0.656263	64.2481
GOTERM_MF_DIRECT	GO:0016655~oxidoreductase activity, acting on NAD(P)H, quinone or similar compound as acceptor	2	4.44444	0.085829	P52895, P42330	42	5	2307	21.9714	0.999977	0.656263	64.2481
GOTERM_CC_DIRECT	GO:0030056~hemidesmosome	2	4.44444	0.0879136	P16144, P23229	44	5	2360	21.4545	0.999947	0.665133	64.4549
INTERPRO	IPR020471:Aldo/keto reductase subgroup	2	4.44444	0.0882382	P52895, P42330	44	5	2351	21.3727	0.999965	0.722441	64.8461
INTERPRO	IPR013111:EGF, extracellular	2	4.44444	0.0882382	P24821, P16144	44	5	2351	21.3727	0.999965	0.722441	64.8461
INTERPRO	IPR018170:Aldo/keto reductase, conserved site	2	4.44444	0.0882382	P52895, P42330	44	5	2351	21.3727	0.999965	0.722441	64.8461
UP_SEQ_FEATURE	topological domain:Cytoplasmic	8	17.7778	0.0945884	P01903, Q9ULC5, P02786, Q96IQ7, P16144, P23229, Q14956, P26006	45	214	2378	1.97549	1	0.849688	72.8612
INTERPRO	IPR012340:Nucleic acid-binding, OB-fold	3	6.66667	0.0972367	P33993, P49736, P25205	44	29	2351	5.52743	0.999988	0.71681	68.5786

### Sheet: Table_S9_Latosinska_MODa_q10
Category	Term	Count	%	PValue	Genes	List Total	Pop Hits	Pop Total	Fold Enrichment	Bonferroni	Benjamini	FDR
GOTERM_BP_DIRECT	GO:0030198~extracellular matrix organization	14	15.3846	6.29603e-07	P05997, P12110, O00468, P02452, P16144, P02461, P08123, P26006, P07585, P24821, P51884, Q15063, Q05707, P23229	86	68	2281	5.46067	0.000390278	0.000390278	0.000934045
UP_KEYWORDS	Calcium	19	20.8791	2.81046e-06	P06702, P05997, P06703, P02452, O00468, P05109, Q13938, P02461, P08123, P26006, P08133, P27482, P26447, Q9ULW8, P11678, P23229, P25815, P02549, P29034	91	142	2389	3.51269	0.000542273	0.000542273	0.00350201
KEGG_PATHWAY	hsa04512:ECM-receptor interaction	10	10.989	9.98668e-06	P24821, P05997, P12110, P02452, O00468, P16144, P23229, P02461, P08123, P26006	54	39	1342	6.37227	0.00124756	0.00124756	0.0115481
UP_KEYWORDS	Extracellular matrix	12	13.1868	1.22594e-05	P07585, P24821, P05997, P12110, P51884, P02452, O00468, Q15063, Q05707, P02461, P08123, O00515	91	62	2389	5.08118	0.00236329	0.00118234	0.0152752
INTERPRO	IPR001751:S100/Calbindin-D9k, conserved site	6	6.59341	1.50864e-05	P06702, P26447, P06703, P05109, P25815, P29034	90	10	2351	15.6733	0.00371944	0.00371944	0.0195597
BIOCARTA	h_mcmPathway:CDK Regulation of DNA Replication	5	5.49451	2.52331e-05	P33993, P33992, P49736, Q14566, P25205	17	6	398	19.5098	0.00078193	0.00078193	0.0216753
GOTERM_CC_DIRECT	GO:0042555~MCM complex	5	5.49451	2.67924e-05	P33993, P33992, P49736, Q14566, P25205	90	6	2360	21.8519	0.00406421	0.00406421	0.0320631
UP_SEQ_FEATURE	domain:MCM	5	5.49451	2.71921e-05	P33993, P33992, P49736, Q14566, P25205	91	6	2378	21.7766	0.0132359	0.0132359	0.0390394
INTERPRO	IPR018525:Mini-chromosome maintenance, conserved site	5	5.49451	2.71991e-05	P33993, P33992, P49736, Q14566, P25205	90	6	2351	21.7685	0.00669574	0.0033535	0.0352613
INTERPRO	IPR001208:Mini-chromosome maintenance, DNA-dependent ATPase	5	5.49451	2.71991e-05	P33993, P33992, P49736, Q14566, P25205	90	6	2351	21.7685	0.00669574	0.0033535	0.0352613
UP_SEQ_FEATURE	sequence variant	73	80.2198	3.44856e-05	O14745, P09467, P52895, P05783, O43175, P02461, P26006, Q9H845, P21266, P36955, Q9ULC5, Q9BRF8, Q9UJ72, P15559, Q05707, Q14566, P06702, P69905, P54868, P02788, P15924, O00625, P02786, Q9Y6N5, P06703, O75363, P54577, O75369, P08123, P41218, Q9UHQ9, P01903, P24821, P08729, P11413, O75891, Q15063, Q14956, P53634, P02549, P78330, P37059, P05997, Q04695, Q03013, O00468, O00515, Q9ULW8, P52292, P49736, P19971, P09488, P35749, O75841, Q13835, P12110, P15090, P02452, Q9Y3Z3, O76070, P16144, Q93088, Q13938, P25205, P33993, P35900, P33992, P07585, P15428, P50552, O00584, P11678, P42330	91	1429	2378	1.33494	0.0167563	0.00841353	0.0495082
INTERPRO	IPR013787:S100/CaBP-9k-type, calcium binding, subdomain	6	6.59341	4.46352e-05	P06702, P26447, P06703, P05109, P25815, P29034	90	12	2351	13.0611	0.0109646	0.0036683	0.0578598
SMART	SM00350:MCM	5	5.49451	5.28703e-05	P33993, P33992, P49736, Q14566, P25205	56	6	1215	18.0804	0.00311457	0.00311457	0.0527828
UP_KEYWORDS	Polymorphism	70	76.9231	7.0928e-05	O14745, P09467, P52895, P05783, P02461, P26006, Q9H845, P21266, P36955, Q9ULC5, Q9BRF8, Q9UJ72, P15559, Q05707, Q14566, P06702, P69905, P02788, P15924, O00625, P02786, Q9Y6N5, P06703, O75363, P54577, O75369, P08123, P41218, Q9UHQ9, P01903, P24821, P08729, P11413, O75891, Q15063, Q14956, P53634, P02549, P37059, P05997, Q03013, O00468, O00515, Q9ULW8, P52292, P49736, P19971, P09488, P35749, O75841, Q13835, P12110, P15090, P02452, O76070, P16144, Q93088, Q13938, P25205, P33993, P35900, P33992, P07585, P15428, P50552, P51884, P49023, O00584, P11678, P42330	91	1367	2389	1.34433	0.0135963	0.0045528	0.0883462
KEGG_PATHWAY	hsa04510:Focal adhesion	12	13.1868	7.98152e-05	P24821, P05997, P50552, P12110, P49023, P02452, P16144, P23229, P02461, O75369, P08123, P26006	54	74	1342	4.03003	0.00992769	0.00497623	0.0922603
SMART	SM01394:SM01394	6	6.59341	9.85386e-05	P06702, P26447, P06703, P05109, P25815, P29034	56	12	1215	10.8482	0.00579719	0.00290281	0.0983553
GOTERM_BP_DIRECT	GO:0006270~DNA replication initiation	5	5.49451	0.000112264	P33993, P33992, P49736, Q14566, P25205	86	8	2281	16.577	0.0672404	0.0342052	0.16642
UP_SEQ_FEATURE	calcium-binding region:1; low affinity	5	5.49451	0.000119664	P06702, P26447, P05109, P25815, P29034	91	8	2378	16.3324	0.0569527	0.0193565	0.171694
KEGG_PATHWAY	hsa03030:DNA replication	6	6.59341	0.000121439	P33993, P33992, P49736, P39748, Q14566, P25205	54	14	1342	10.6508	0.0150662	0.0050475	0.140344
GOTERM_MF_DIRECT	GO:0003678~DNA helicase activity	5	5.49451	0.000187946	P33993, P33992, P49736, Q14566, P25205	86	9	2307	14.9031	0.0399675	0.0399675	0.238453
UP_SEQ_FEATURE	calcium-binding region:2; high affinity	5	5.49451	0.000209175	P06702, P26447, P05109, P25815, P29034	91	9	2378	14.5177	0.0974279	0.0253011	0.299946
UP_SEQ_FEATURE	domain:EF-hand 2	9	9.89011	0.000210083	P06702, P27482, P26447, P06703, P05109, Q13938, P25815, P29034, P02549	91	45	2378	5.22637	0.0978295	0.0203798	0.301247
GOTERM_BP_DIRECT	GO:0030199~collagen fibril organization	6	6.59341	0.000277596	P05997, P51884, P02452, Q05707, P02461, P08123	86	17	2281	9.36115	0.158133	0.0557627	0.411038
UP_SEQ_FEATURE	domain:EF-hand 1	9	9.89011	0.000287964	P06702, P27482, P26447, P06703, P05109, Q13938, P25815, P29034, P02549	91	47	2378	5.00397	0.131617	0.023246	0.412708
GOTERM_BP_DIRECT	GO:0043588~skin development	5	5.49451	0.000317969	P05997, P16144, P23229, P02461, P26006	86	10	2281	13.2616	0.178951	0.0480979	0.470688
GOTERM_MF_DIRECT	GO:0005509~calcium ion binding	14	15.3846	0.000351004	P06702, P27482, P26447, P06703, Q9ULW8, O00468, Q9UJ72, P05109, Q13938, P25815, P29034, P78330, P02549, P08133	86	121	2307	3.10379	0.0733517	0.0373743	0.444905
GOTERM_BP_DIRECT	GO:0009612~response to mechanical stimulus	5	5.49451	0.000485522	P07585, P24821, Q15063, P02461, P78330	86	11	2281	12.056	0.259994	0.058442	0.717882
UP_KEYWORDS	Glycoprotein	29	31.8681	0.000501544	P05997, P05783, O00468, P02461, P26006, P36955, Q96IQ7, Q05707, O75841, Q14566, P02788, P12110, P69905, P02786, P02452, P16144, P08123, P25205, P33993, P07585, P01903, P24821, P51884, O00584, P11678, Q15063, P23229, Q14956, P53634	91	403	2389	1.88916	0.0922826	0.0239149	0.623171
INTERPRO	IPR002048:EF-hand domain	9	9.89011	0.000672934	P06702, P27482, P26447, P06703, P05109, Q13938, P25815, P29034, P02549	90	53	2351	4.43585	0.153183	0.0407156	0.86904
UP_KEYWORDS	Epidermolysis bullosa	4	4.3956	0.000952736	P15924, P16144, P23229, P26006	91	6	2389	17.5018	0.168036	0.0361245	1.18073
UP_KEYWORDS	Ehlers-Danlos syndrome	4	4.3956	0.000952736	P05997, P02452, P02461, P08123	91	6	2389	17.5018	0.168036	0.0361245	1.18073
UP_SEQ_FEATURE	domain:Fibrillar collagen NC1	4	4.3956	0.000965648	P05997, P02452, P02461, P08123	91	6	2378	17.4212	0.377117	0.065392	1.37771
UP_SEQ_FEATURE	propeptide:C-terminal propeptide	4	4.3956	0.000965648	P05997, P02452, P02461, P08123	91	6	2378	17.4212	0.377117	0.065392	1.37771
INTERPRO	IPR000885:Fibrillar collagen, C-terminal	4	4.3956	0.000966016	P05997, P02452, P02461, P08123	90	6	2351	17.4148	0.212366	0.0466224	1.24535
UP_KEYWORDS	DNA replication	6	6.59341	0.00107572	P33993, P33992, P49736, P39748, Q14566, P25205	91	22	2389	7.15984	0.18757	0.0340284	1.3322
GOTERM_CC_DIRECT	GO:0005882~intermediate filament	6	6.59341	0.00133905	P35900, Q13835, P15924, Q04695, P08729, P05783	90	23	2360	6.84058	0.184271	0.0968227	1.591
UP_KEYWORDS	Secreted	19	20.8791	0.00134031	P06702, P05997, P02788, O95994, P12110, P02786, P02452, O00468, P05109, P02461, O00515, P08123, P07585, P24821, P36955, P51884, O00584, Q15063, Q05707	91	225	2389	2.2169	0.228064	0.0363037	1.65737
INTERPRO	IPR008160:Collagen triple helix repeat	6	6.59341	0.00136205	P05997, P12110, P02452, Q05707, P02461, P08123	90	23	2351	6.81449	0.285845	0.0545641	1.75175
GOTERM_MF_DIRECT	GO:0005201~extracellular matrix structural constituent	6	6.59341	0.00147504	P05997, P51884, P02452, Q05707, P02461, P08123	86	24	2307	6.7064	0.274083	0.101271	1.8574
UP_KEYWORDS	Metal-binding	28	30.7692	0.0015492	P05997, P09467, P48735, P02461, P26006, P27482, Q9BRF8, P49736, P25815, P06702, P02788, P69905, O00625, P06703, Q9Y3Z3, P02452, P05109, Q93088, Q13938, P39748, P08123, P26447, P49023, P11678, P23229, P02549, P78330, P29034	91	410	2389	1.79287	0.258609	0.0367126	1.91339
SMART	SM00038:COLFI	4	4.3956	0.00159537	P05997, P02452, P02461, P08123	56	6	1215	14.4643	0.089901	0.0309127	1.58174
UP_KEYWORDS	Disease mutation	32	35.1648	0.0016486	P05997, P09467, O14745, P52895, Q04695, O00468, P05783, P48735, P02461, O43175, Q9H845, P19971, P35749, P69905, P54868, P15924, P12110, P02786, P02452, Q9Y3Z3, P16144, P54577, O75369, P08123, P15428, P24821, O00584, P11413, P11678, P53634, P78330, P02549	91	499	2389	1.68354	0.272719	0.0347639	2.035
INTERPRO	IPR011992:EF-hand-like domain	9	9.89011	0.00194064	P06702, P27482, P26447, P06703, P05109, Q13938, P25815, P29034, P02549	90	62	2351	3.79194	0.381096	0.0662472	2.48728
GOTERM_CC_DIRECT	GO:0005581~collagen trimer	6	6.59341	0.00199177	P05997, P12110, P02452, Q05707, P02461, P08123	90	25	2360	6.29333	0.261439	0.0960824	2.35808
GOTERM_CC_DIRECT	GO:0031012~extracellular matrix	15	16.4835	0.00213194	P06702, P05997, P15924, P12110, P02452, O00468, P02461, O75369, P08123, P07585, P24821, P36955, P51884, Q15063, Q05707	90	160	2360	2.45833	0.277039	0.0778986	2.52209
KEGG_PATHWAY	hsa04974:Protein digestion and absorption	6	6.59341	0.0023107	P05997, P12110, P02452, Q05707, P02461, P08123	54	25	1342	5.96444	0.251117	0.0697417	2.63975
GOTERM_BP_DIRECT	GO:0001501~skeletal system development	5	5.49451	0.00232053	P05997, P02452, Q15063, P02461, P08123	86	16	2281	8.28852	0.763167	0.213424	3.3879
GOTERM_MF_DIRECT	GO:0050786~RAGE receptor binding	4	4.3956	0.00236491	P06702, P26447, P05109, P25815	86	8	2307	13.4128	0.401778	0.120541	2.96252
UP_KEYWORDS	Oxidoreductase	14	15.3846	0.00264638	P37059, P52895, O00625, Q9Y6N5, P48735, O43175, Q9H845, Q9UHQ9, P15428, P11413, P11678, O75891, P15559, P42330	91	146	2389	2.51739	0.400362	0.0498571	3.24806
KEGG_PATHWAY	hsa00480:Glutathione metabolism	6	6.59341	0.00277582	O75223, P21266, Q03013, P11413, P09488, P48735	54	26	1342	5.73504	0.29352	0.0671325	3.16334
UP_KEYWORDS	Collagen	6	6.59341	0.00284088	P05997, P12110, P02452, Q05707, P02461, P08123	91	27	2389	5.83394	0.422513	0.0486901	3.48291
GOTERM_CC_DIRECT	GO:0005615~extracellular space	20	21.978	0.00373589	P06702, P02788, O95994, P12110, P02786, P02452, P05109, P54577, P02461, P08123, P07585, P24821, P36955, P51884, P26447, O00584, P11678, Q15063, Q05707, P53634	90	266	2360	1.9716	0.433862	0.107549	4.381
INTERPRO	IPR012340:Nucleic acid-binding, OB-fold	6	6.59341	0.00401698	P33993, P33992, P49736, P54577, Q14566, P25205	90	29	2351	5.4046	0.629977	0.116862	5.08516
GOTERM_BP_DIRECT	GO:0071799~cellular response to prostaglandin D stimulus	3	3.2967	0.00401869	P24821, P52895, P42330	86	3	2281	26.5233	0.917636	0.299988	5.79901
GOTERM_BP_DIRECT	GO:0001816~cytokine production	3	3.2967	0.00401869	P06702, P15090, P05109	86	3	2281	26.5233	0.917636	0.299988	5.79901
GOTERM_BP_DIRECT	GO:0048565~digestive tract development	3	3.2967	0.00401869	P16144, P23229, P02461	86	3	2281	26.5233	0.917636	0.299988	5.79901
KEGG_PATHWAY	hsa04151:PI3K-Akt signaling pathway	9	9.89011	0.0040752	P24821, P05997, P12110, P02452, P16144, P23229, P02461, P08123, P26006	54	68	1342	3.28922	0.399769	0.0815552	4.61248
INTERPRO	IPR018247:EF-Hand 1, calcium-binding site	7	7.69231	0.00434394	P06702, P27482, P26447, P06703, P05109, Q13938, P29034	90	42	2351	4.3537	0.658801	0.112615	5.48839
GOTERM_BP_DIRECT	GO:0042060~wound healing	5	5.49451	0.00453667	P07585, P24821, P15924, P05109, P02461	86	19	2281	6.9798	0.940343	0.296996	6.52321
GOTERM_BP_DIRECT	GO:0000082~G1/S transition of mitotic cell cycle	5	5.49451	0.00453667	P33993, P33992, P49736, Q14566, P25205	86	19	2281	6.9798	0.940343	0.296996	6.52321
GOTERM_BP_DIRECT	GO:0007155~cell adhesion	10	10.989	0.00498882	P24821, Q13835, P12110, P49023, P02452, P16144, Q15063, P23229, Q14956, P26006	86	89	2281	2.98014	0.954987	0.29145	7.15111
KEGG_PATHWAY	hsa04640:Hematopoietic cell lineage	4	4.3956	0.00573781	P01903, P02786, P23229, P26006	54	10	1342	9.94074	0.512903	0.0976529	6.43781
GOTERM_BP_DIRECT	GO:0006260~DNA replication	6	6.59341	0.00581127	P33993, P33992, P49736, P39748, Q14566, P25205	86	32	2281	4.97311	0.973043	0.303265	8.2832
GOTERM_CC_DIRECT	GO:0005576~extracellular region	17	18.6813	0.00646272	P06702, P05997, P02788, P69905, P12110, P02786, O00468, P02452, P05109, P02461, P08123, P07585, P24821, P36955, P51884, O00584, Q05707	90	219	2360	2.03551	0.626755	0.151473	7.46687
GOTERM_CC_DIRECT	GO:0005788~endoplasmic reticulum lumen	8	8.79121	0.00710145	P05997, P12110, O00584, P02452, Q05707, P02461, P53634, P08123	90	61	2360	3.43898	0.661514	0.143373	8.17638
GOTERM_BP_DIRECT	GO:0018916~nitrobenzene metabolic process	3	3.2967	0.00784278	P21266, Q03013, P09488	86	4	2281	19.8924	0.992416	0.3584	11.0246
UP_KEYWORDS	Hydroxylation	6	6.59341	0.00795373	P05997, P12110, P02452, Q05707, P02461, P08123	91	34	2389	4.63284	0.785877	0.120528	9.47156
UP_SEQ_FEATURE	propeptide:N-terminal propeptide	3	3.2967	0.00808832	P02452, P02461, P08123	91	4	2378	19.5989	0.981303	0.391905	11.0074
INTERPRO	IPR003081:Glutathione S-transferase, Mu class	3	3.2967	0.00809131	P21266, Q03013, P09488	90	4	2351	19.5917	0.865566	0.181816	9.99824
GOTERM_BP_DIRECT	GO:0030574~collagen catabolic process	5	5.49451	0.00925064	P05997, P12110, P02452, P02461, P08123	86	23	2281	5.76593	0.996855	0.381324	12.8794
UP_SEQ_FEATURE	signal peptide	23	25.2747	0.00952083	P05997, P02788, P12110, O95994, P02452, O00468, P16144, P02461, P08123, P26006, P07585, P01903, P24821, P36955, P51884, O00584, Q96IQ7, P11678, Q15063, Q05707, P23229, Q14956, P53634	91	352	2378	1.70748	0.990791	0.405978	12.8352
GOTERM_BP_DIRECT	GO:0071230~cellular response to amino acid stimulus	4	4.3956	0.0108971	P05997, P02452, P02461, P08123	86	13	2281	8.161	0.998879	0.407001	15.0028
KEGG_PATHWAY	hsa04110:Cell cycle	5	5.49451	0.0109941	P33993, P33992, P49736, Q14566, P25205	54	23	1342	5.40258	0.748892	0.158638	12.0007
GOTERM_CC_DIRECT	GO:0070062~extracellular exosome	55	60.4396	0.0135323	P09467, O14745, P05783, P48735, O43175, P08133, P26006, P21266, P36955, Q9BRF8, P27482, P15559, Q05707, Q96CX2, P06702, P69905, P02788, P15924, P02786, Q5VW32, Q6ZVX7, P06703, O75363, P05109, O75369, P08123, P41218, Q9UHQ9, P01903, P26447, P08729, P11413, O75891, P53634, Q04695, O00468, O00515, O75223, P25815, P35749, O75841, Q13835, P12110, Q15847, P15090, O76070, P16144, Q93088, Q13938, P15428, P50552, P51884, O00584, P11678, P42330	90	1148	2360	1.25629	0.873935	0.228077	15.0472
UP_KEYWORDS	Cell adhesion	9	9.89011	0.0141136	P24821, Q13835, P12110, P49023, P16144, Q15063, Q05707, P23229, P26006	91	86	2389	2.74738	0.935644	0.190246	16.232
GOTERM_CC_DIRECT	GO:0000784~nuclear chromosome, telomeric region	6	6.59341	0.0142452	P33993, P33992, P49736, P39748, Q14566, P25205	90	39	2360	4.03419	0.887053	0.215191	15.7791
GOTERM_MF_DIRECT	GO:0016491~oxidoreductase activity	7	7.69231	0.01427	P37059, Q9UHQ9, P15428, P52895, Q9Y6N5, O75891, P42330	86	55	2307	3.41416	0.955794	0.464085	16.6859
UP_SEQ_FEATURE	short sequence motif:Cell attachment site	5	5.49451	0.0151503	P05997, P12110, P02452, Q05707, Q14956	91	26	2378	5.02536	0.999436	0.526709	19.6851
SMART	SM00054:EFh	6	6.59341	0.0161063	P06702, P27482, P26447, P06703, Q13938, P25815	56	34	1215	3.82878	0.616344	0.21298	14.9681
UP_KEYWORDS	Keratin	4	4.3956	0.0169356	P35900, Q04695, P08729, P05783	91	15	2389	7.00073	0.96299	0.2098	19.1714
GOTERM_CC_DIRECT	GO:0005578~proteinaceous extracellular matrix	6	6.59341	0.0174789	P05997, P12110, P51884, Q15063, Q05707, P08123	90	41	2360	3.8374	0.931457	0.235114	19.0271
GOTERM_MF_DIRECT	GO:0048407~platelet-derived growth factor binding	3	3.2967	0.0182746	P02452, P02461, P08123	86	6	2307	13.4128	0.981726	0.486778	20.8842
GOTERM_BP_DIRECT	GO:0007160~cell-matrix adhesion	5	5.49451	0.0185692	P49023, P16144, P23229, P02461, P26006	86	28	2281	4.7363	0.999991	0.563986	24.2758
GOTERM_BP_DIRECT	GO:0006693~prostaglandin metabolic process	3	3.2967	0.0186729	P15428, P52895, P42330	86	6	2281	13.2616	0.999992	0.541186	24.3945
UP_KEYWORDS	Signal	25	27.4725	0.0191122	P05997, O95994, O00468, O43175, P02461, P26006, P36955, Q96IQ7, Q05707, O75841, P12110, P02788, P02452, P16144, P08123, P07585, P01903, P24821, P51884, O00584, P11678, Q15063, P23229, Q14956, P53634	91	421	2389	1.55895	0.975872	0.219867	21.3733
UP_SEQ_FEATURE	domain:VWFC	3	3.2967	0.0192416	P05997, P02452, P02461	91	6	2378	13.0659	0.999927	0.579149	24.3454
UP_SEQ_FEATURE	glycosylation site:O-linked (Gal...)	3	3.2967	0.0192416	P02452, Q05707, P02461	91	6	2378	13.0659	0.999927	0.579149	24.3454
UP_SEQ_FEATURE	glycosylation site:N-linked (GlcNAc...)	21	23.0769	0.0240312	P05997, P02788, P12110, P02786, P02452, O00468, P16144, P08123, P26006, P07585, P01903, P24821, P36955, O00584, Q96IQ7, P11678, Q15063, Q05707, P23229, Q14956, P53634	91	338	2378	1.62358	0.999993	0.629632	29.4812
UP_SEQ_FEATURE	region of interest:Linker 12	4	4.3956	0.0242634	P35900, Q04695, P08729, P05783	91	17	2378	6.14867	0.999994	0.603794	29.7216
UP_KEYWORDS	Disulfide bond	21	23.0769	0.024351	P05997, P02788, O95994, P02786, P02452, O00468, P16144, P02461, P08123, P26006, P07585, P01903, P24821, P51884, O00584, Q96IQ7, P11678, Q15063, Q05707, P23229, P53634	91	340	2389	1.62149	0.991416	0.25723	26.4488
GOTERM_BP_DIRECT	GO:0055114~oxidation-reduction process	11	12.0879	0.0248518	P37059, Q9UHQ9, P15428, P52895, O00625, P11413, P11678, O75891, P15559, O43175, P42330	86	134	2281	2.17728	1	0.622874	31.1574
GOTERM_MF_DIRECT	GO:0043295~glutathione binding	3	3.2967	0.0249772	P21266, Q03013, P09488	86	7	2307	11.4967	0.995868	0.543481	27.4773
GOTERM_BP_DIRECT	GO:0006268~DNA unwinding involved in DNA replication	3	3.2967	0.0255145	P33993, P49736, Q14566	86	7	2281	11.3671	1	0.610389	31.8483
GOTERM_BP_DIRECT	GO:0070208~protein heterotrimerization	3	3.2967	0.0255145	P12110, P02452, P08123	86	7	2281	11.3671	1	0.610389	31.8483
GOTERM_BP_DIRECT	GO:0042178~xenobiotic catabolic process	3	3.2967	0.0255145	P21266, Q03013, P09488	86	7	2281	11.3671	1	0.610389	31.8483
UP_KEYWORDS	Osteogenesis imperfecta	3	3.2967	0.0260542	P36955, P02452, P08123	91	7	2389	11.2512	0.993873	0.258969	28.0329
GOTERM_CC_DIRECT	GO:0071944~cell periphery	4	4.3956	0.0280673	O14745, Q04695, P05783, P26006	90	18	2360	5.82716	0.986796	0.325232	28.8758
GOTERM_MF_DIRECT	GO:0048306~calcium-dependent protein binding	4	4.3956	0.0305307	P26447, P06703, P25815, P08133	86	19	2307	5.64749	0.998804	0.568742	32.5525
UP_SEQ_FEATURE	region of interest:Tail	4	4.3956	0.0327458	P35900, Q04695, P08729, P05783	91	19	2378	5.50145	1	0.688167	38.003
UP_SEQ_FEATURE	region of interest:Coil 2	4	4.3956	0.0327458	P35900, Q04695, P08729, P05783	91	19	2378	5.50145	1	0.688167	38.003
UP_KEYWORDS	Palmoplantar keratoderma	3	3.2967	0.0338974	P15924, Q04695, P53634	91	8	2389	9.84478	0.998713	0.309099	34.9305
INTERPRO	IPR002957:Keratin, type I	3	3.2967	0.0342009	P35900, Q04695, P05783	90	8	2351	9.79583	0.999815	0.542237	36.3148
INTERPRO	IPR001007:von Willebrand factor, type C	3	3.2967	0.0342009	P05997, P02452, P02461	90	8	2351	9.79583	0.999815	0.542237	36.3148
UP_KEYWORDS	NADP	6	6.59341	0.0350432	P52895, P11413, O75891, P48735, P15559, P42330	91	49	2389	3.21462	0.998977	0.303962	35.8856
KEGG_PATHWAY	hsa00980:Metabolism of xenobiotics by cytochrome P450	4	4.3956	0.0360264	P21266, P52895, Q03013, P09488	54	19	1342	5.23197	0.989811	0.399266	34.5775
KEGG_PATHWAY	hsa00140:Steroid hormone biosynthesis	3	3.2967	0.0367917	P37059, P52895, P42330	54	8	1342	9.31944	0.990774	0.374103	35.1756
UP_KEYWORDS	Intermediate filament	4	4.3956	0.0370581	P35900, Q04695, P08729, P05783	91	20	2389	5.25055	0.999316	0.30539	37.534
UP_SEQ_FEATURE	region of interest:Linker 1	4	4.3956	0.0374941	P35900, Q04695, P08729, P05783	91	20	2378	5.22637	1	0.713025	42.2329
UP_SEQ_FEATURE	region of interest:Rod	4	4.3956	0.0374941	P35900, Q04695, P08729, P05783	91	20	2378	5.22637	1	0.713025	42.2329
UP_SEQ_FEATURE	region of interest:Coil 1A	4	4.3956	0.0374941	P35900, Q04695, P08729, P05783	91	20	2378	5.22637	1	0.713025	42.2329
UP_SEQ_FEATURE	region of interest:Coil 1B	4	4.3956	0.0374941	P35900, Q04695, P08729, P05783	91	20	2378	5.22637	1	0.713025	42.2329
INTERPRO	IPR018039:Intermediate filament protein, conserved site	4	4.3956	0.0375097	P35900, Q04695, P08729, P05783	90	20	2351	5.22444	0.999921	0.544759	39.0866
INTERPRO	IPR001664:Intermediate filament protein	4	4.3956	0.0375097	P35900, Q04695, P08729, P05783	90	20	2351	5.22444	0.999921	0.544759	39.0866
GOTERM_MF_DIRECT	GO:0005178~integrin binding	5	5.49451	0.0376518	P49023, P23229, P02461, Q14956, P26006	86	35	2307	3.83223	0.999758	0.603611	38.5816
KEGG_PATHWAY	hsa04611:Platelet activation	5	5.49451	0.0379452	P05997, P50552, P02452, P02461, P08123	54	33	1342	3.76543	0.992057	0.355699	36.0676
GOTERM_MF_DIRECT	GO:0005518~collagen binding	4	4.3956	0.0397548	P07585, P51884, Q05707, P26006	86	21	2307	5.10963	0.99985	0.58534	40.2647
GOTERM_BP_DIRECT	GO:0045109~intermediate filament organization	3	3.2967	0.0416733	P35900, P15924, Q04695	86	9	2281	8.84109	1	0.769194	46.8204
UP_KEYWORDS	Integrin	3	3.2967	0.0425298	P16144, P23229, P26006	91	9	2389	8.75092	0.999772	0.329294	41.8158
UP_SEQ_FEATURE	region of interest:Head	4	4.3956	0.0425754	P35900, Q04695, P08729, P05783	91	21	2378	4.9775	1	0.736168	46.4609
UP_SEQ_FEATURE	domain:GST N-terminal	3	3.2967	0.0428899	P21266, Q03013, P09488	91	9	2378	8.71062	1	0.717346	46.7129
SMART	SM00214:VWC	3	3.2967	0.0472837	P05997, P02452, P02461	56	8	1215	8.13616	0.942608	0.435361	38.3498
UP_KEYWORDS	Dwarfism	4	4.3956	0.0474379	P36955, P02452, O75369, P08123	91	22	2389	4.77323	0.999916	0.347115	45.425
GOTERM_BP_DIRECT	GO:0007568~aging	5	5.49451	0.0505757	P07585, P36955, P15559, P02461, P53634	86	38	2281	3.4899	1	0.816137	53.6966
GOTERM_BP_DIRECT	GO:0050729~positive regulation of inflammatory response	3	3.2967	0.050852	P06702, P15090, P05109	86	10	2281	7.95698	1	0.801687	53.8961
GOTERM_BP_DIRECT	GO:0016337~single organismal cell-cell adhesion	4	4.3956	0.0516542	Q13835, P15924, Q05707, P23229	86	23	2281	4.61274	1	0.791085	54.4708
UP_KEYWORDS	Antimicrobial	3	3.2967	0.0518822	P06702, P02788, P05109	91	10	2389	7.87582	0.999966	0.360494	48.5144
GOTERM_CC_DIRECT	GO:0008305~integrin complex	3	3.2967	0.0519756	P16144, P23229, P26006	90	10	2360	7.86667	0.9997	0.491395	47.2099
INTERPRO	IPR004045:Glutathione S-transferase, N-terminal	3	3.2967	0.0523348	P21266, Q03013, P09488	90	10	2351	7.83667	0.999998	0.639883	50.1918
GOTERM_BP_DIRECT	GO:0006749~glutathione metabolic process	4	4.3956	0.0574919	P21266, Q03013, P11413, P09488	86	24	2281	4.42054	1	0.811502	58.4562
GOTERM_BP_DIRECT	GO:0007179~transforming growth factor beta receptor signaling pathway	4	4.3956	0.0574919	P15428, P49023, P02461, P08123	86	24	2281	4.42054	1	0.811502	58.4562
SMART	SM01391:SM01391	4	4.3956	0.0579558	P35900, Q04695, P08729, P05783	56	20	1215	4.33929	0.970474	0.444052	44.9091
GOTERM_MF_DIRECT	GO:0046332~SMAD binding	3	3.2967	0.0594641	P05997, P02461, P08123	86	11	2307	7.31607	0.999998	0.701621	54.0978
GOTERM_BP_DIRECT	GO:0071300~cellular response to retinoic acid	3	3.2967	0.0606778	P24821, P36955, P02452	86	11	2281	7.23362	1	0.814999	60.4915
GOTERM_BP_DIRECT	GO:0010811~positive regulation of cell-substrate adhesion	3	3.2967	0.0606778	O95994, P23229, P26006	86	11	2281	7.23362	1	0.814999	60.4915
UP_KEYWORDS	NAD	6	6.59341	0.0609381	P37059, Q9UHQ9, P15428, P15559, O43175, P42330	91	57	2389	2.76345	0.999995	0.396863	54.3177
UP_KEYWORDS	Chemotaxis	3	3.2967	0.0618893	P06702, P05109, P19971	91	11	2389	7.15984	0.999996	0.389337	54.891
UP_SEQ_FEATURE	region of interest:Triple-helical region	3	3.2967	0.0623994	P12110, P02452, P02461	91	11	2378	7.12687	1	0.826913	60.3548
UP_SEQ_FEATURE	disulfide bond	17	18.6813	0.0631179	P02788, P02786, O00468, P02452, P16144, P02461, P26006, P07585, P01903, P24821, P51884, O00584, Q96IQ7, P11678, Q15063, P23229, P53634	91	284	2378	1.56423	1	0.81389	60.7888
GOTERM_BP_DIRECT	GO:0045471~response to ethanol	4	4.3956	0.0636288	P24821, P11413, P05109, P15559	86	25	2281	4.24372	1	0.817018	62.2934
GOTERM_BP_DIRECT	GO:0007229~integrin-mediated signaling pathway	4	4.3956	0.0636288	P16144, P23229, P02461, P26006	86	25	2281	4.24372	1	0.817018	62.2934
UP_KEYWORDS	Helicase	5	5.49451	0.066018	P33993, P33992, P49736, Q14566, P25205	91	41	2389	3.20155	0.999998	0.39769	57.3034
GOTERM_MF_DIRECT	GO:0042802~identical protein binding	13	14.2857	0.0670233	P09467, P02786, P02452, O75369, P08123, P21266, P26447, Q9ULW8, P11413, P15559, P53634, P29034, Q14566	86	204	2307	1.70947	1	0.714791	58.5694
GOTERM_MF_DIRECT	GO:0042803~protein homodimerization activity	11	12.0879	0.0682238	O75223, P21266, P15428, O95994, P02786, P06703, Q03013, P11413, P09488, P78330, P08133	86	161	2307	1.8328	1	0.692574	59.2414
GOTERM_MF_DIRECT	GO:0047115~trans-1,2-dihydrobenzene-1,2-diol dehydrogenase activity	2	2.1978	0.0723467	P52895, P42330	86	2	2307	26.8256	1	0.687767	61.4737
GOTERM_MF_DIRECT	GO:0045545~syndecan binding	2	2.1978	0.0723467	P24821, Q14956	86	2	2307	26.8256	1	0.687767	61.4737
GOTERM_MF_DIRECT	GO:0047086~ketosteroid monooxygenase activity	2	2.1978	0.0723467	P52895, P42330	86	2	2307	26.8256	1	0.687767	61.4737
GOTERM_MF_DIRECT	GO:0018636~phenanthrene 9,10-monooxygenase activity	2	2.1978	0.0723467	P52895, P42330	86	2	2307	26.8256	1	0.687767	61.4737
KEGG_PATHWAY	hsa05412:Arrhythmogenic right ventricular cardiomyopathy (ARVC)	4	4.3956	0.0724548	P15924, P16144, P23229, P26006	54	25	1342	3.9763	0.999917	0.543185	58.0956
UP_SEQ_FEATURE	nucleotide phosphate-binding region:NADP	4	4.3956	0.0727547	P52895, P11413, P48735, P42330	91	26	2378	4.02029	1	0.842866	66.1989
UP_SEQ_FEATURE	domain:Fibronectin type-III 3	3	3.2967	0.0730792	P24821, P16144, Q05707	91	12	2378	6.53297	1	0.829786	66.3683
UP_SEQ_FEATURE	domain:Fibronectin type-III 4	3	3.2967	0.0730792	P24821, P16144, Q05707	91	12	2378	6.53297	1	0.829786	66.3683
GOTERM_BP_DIRECT	GO:0042448~progesterone metabolic process	2	2.1978	0.0731558	P52895, P42330	86	2	2281	26.5233	1	0.848027	67.6013
GOTERM_BP_DIRECT	GO:0032602~chemokine production	2	2.1978	0.0731558	P06702, P05109	86	2	2281	26.5233	1	0.848027	67.6013
GOTERM_BP_DIRECT	GO:0071395~cellular response to jasmonic acid stimulus	2	2.1978	0.0731558	P52895, P42330	86	2	2281	26.5233	1	0.848027	67.6013
GOTERM_BP_DIRECT	GO:0070488~neutrophil aggregation	2	2.1978	0.0731558	P06702, P05109	86	2	2281	26.5233	1	0.848027	67.6013
GOTERM_BP_DIRECT	GO:0035878~nail development	2	2.1978	0.0731558	P16144, P23229	86	2	2281	26.5233	1	0.848027	67.6013
GOTERM_BP_DIRECT	GO:0002793~positive regulation of peptide secretion	2	2.1978	0.0731558	P06702, P05109	86	2	2281	26.5233	1	0.848027	67.6013
GOTERM_BP_DIRECT	GO:0097186~amelogenesis	2	2.1978	0.0731558	P16144, P23229	86	2	2281	26.5233	1	0.848027	67.6013
GOTERM_CC_DIRECT	GO:0005584~collagen type I trimer	2	2.1978	0.0740169	P02452, P08123	90	2	2360	26.2222	0.999992	0.593077	60.1644
UP_SEQ_FEATURE	region of interest:Nonhelical region (N-terminal)	2	2.1978	0.0742768	P02452, P02461	91	2	2378	26.1319	1	0.820756	66.9869
UP_KEYWORDS	FAD	4	4.3956	0.0788288	Q9H845, Q9UHQ9, Q9Y6N5, P15559	91	27	2389	3.8893	1	0.443968	64.0539
UP_KEYWORDS	Cell junction	8	8.79121	0.0795328	Q13835, P50552, P15924, P49023, O00468, P16144, Q96CX2, P26006	91	100	2389	2.10022	1	0.435174	64.3947
GOTERM_MF_DIRECT	GO:0005198~structural molecule activity	6	6.59341	0.0797054	P15924, Q04695, P08729, P05783, O75841, O00515	86	63	2307	2.55482	1	0.699294	65.1803
GOTERM_MF_DIRECT	GO:0043236~laminin binding	3	3.2967	0.0804371	O00468, P23229, P26006	86	13	2307	6.19052	1	0.679319	65.5302
GOTERM_MF_DIRECT	GO:0005200~structural constituent of cytoskeleton	5	5.49451	0.0813878	P35900, P15924, Q04695, O00468, P02549	86	45	2307	2.98062	1	0.661629	65.9802
GOTERM_BP_DIRECT	GO:1901687~glutathione derivative biosynthetic process	3	3.2967	0.0820354	P21266, Q03013, P09488	86	13	2281	6.12075	1	0.87012	71.9131
GOTERM_BP_DIRECT	GO:2001244~positive regulation of intrinsic apoptotic signaling pathway	3	3.2967	0.0820354	P06702, O14745, P05109	86	13	2281	6.12075	1	0.87012	71.9131
UP_KEYWORDS	Proteoglycan	3	3.2967	0.0836259	P07585, P51884, O00468	91	13	2389	6.05833	1	0.440773	66.3181
INTERPRO	IPR004046:Glutathione S-transferase, C-terminal	3	3.2967	0.0843273	P21266, Q03013, P09488	90	13	2351	6.02821	1	0.788656	68.091
UP_KEYWORDS	Flavoprotein	4	4.3956	0.085973	Q9H845, Q9UHQ9, Q9Y6N5, P15559	91	28	2389	3.75039	1	0.439163	67.3775

### Sheet: Table_S10_Latosinska_MODa_q20
Category	Term	Count	%	PValue	Genes	List Total	Pop Hits	Pop Total	Fold Enrichment	Bonferroni	Benjamini	FDR
UP_KEYWORDS	Extracellular matrix	23	12.7072	1.37908e-10	P02751, P05997, P12110, P12111, P02452, O00468, Q9Y6C2, Q92626, P23142, Q99715, P02461, P35555, Q15582, P08123, O00515, P51888, P07585, P24821, P51884, P12109, Q07507, Q15063, Q05707	181	62	2389	4.89636	4.17862e-08	4.17862e-08	1.84567e-07
UP_KEYWORDS	Calcium	33	18.232	4.29121e-09	P35442, P05997, Q8WZ42, O00468, Q92626, P02461, P26006, P08133, P05164, P27482, Q9ULW8, P08758, P25815, P06702, P04083, P06703, P02452, P05109, P23142, Q13938, P35555, P08123, Q15746, Q96FQ6, P26447, P00740, P24844, P11678, P23229, O43852, Q16853, P29034, P02549	181	142	2389	3.06735	1.30024e-06	6.50118e-07	5.74305e-06
GOTERM_BP_DIRECT	GO:0030198~extracellular matrix organization	22	12.1547	8.43736e-09	P02751, P05997, P12110, P12111, P02452, O00468, Q9Y6C2, Q92626, P16144, P23142, P02461, P35555, Q15582, P08123, P26006, P07585, P24821, P51884, P12109, Q15063, Q05707, P23229	175	68	2281	4.21697	1.01838e-05	1.01838e-05	1.36503e-05
UP_SEQ_FEATURE	sequence variant	141	77.9006	1.42945e-07	O00151, Q99715, O43175, P02461, P02730, P26006, Q9H845, O43290, Q9BRF8, P80404, P13647, Q9UJ72, Q9HAV4, P15559, Q99497, P06702, Q08J23, P12111, P02749, P06703, O75363, O15020, P54577, O75369, P11277, P01903, Q07507, P16401, Q9GZM7, O75891, Q15063, P53634, P78330, P02549, Q10472, P05997, Q04695, P33241, P11387, O00468, P10644, Q9BQG0, P09488, P49736, Q13835, Q9Y617, P05787, P02452, O76070, P16144, Q15582, P35900, P07585, P07099, P15428, P02042, Q16853, P42330, P17812, P09467, O14745, P42224, P52895, P12931, P05783, Q92626, Q8NBX0, P16435, Q9HCC0, P21266, P36955, Q9ULC5, Q03169, O95833, Q14376, P18283, Q05707, P01023, Q14566, P00915, P02788, P15924, P69905, P54868, O00625, P02786, Q9Y6N5, O00526, P41218, P08123, Q9UHQ9, P24821, P00740, P08729, P08727, P52209, P11413, P15121, P02792, Q14956, P00918, P37059, P35442, P02751, Q8WZ42, Q03013, Q9Y6C2, Q9HAW8, P68871, O00515, Q96RQ3, P05164, Q15257, Q9ULW8, P52292, P19971, O75841, P35749, Q13268, P12110, Q14CN2, P14854, P15090, Q9Y3Z3, P23142, Q93088, Q13938, P35555, Q9UN36, P25205, P51888, P33993, P33992, P50552, Q15746, P14091, P12109, O00584, P50416, P11678, O43852	181	1429	2378	1.29634	0.000186668	0.000186668	0.000233527
UP_KEYWORDS	Secreted	39	21.547	5.62187e-07	P02751, P05997, O95994, O00468, Q9Y6C2, Q92626, Q99715, P02461, O00515, P36955, Q05707, P02652, P01023, P06702, P04083, P02788, P12110, Q14CN2, P12111, P02786, P02749, P02452, P05109, P23142, P35555, Q15582, P08123, P51888, P07585, P24821, P51884, P00740, Q07507, P12109, O00584, Q9GZM7, Q15063, O43852, Q10472	181	225	2389	2.28781	0.000170328	5.67793e-05	0.000752389
UP_KEYWORDS	Disulfide bond	51	28.1768	5.66558e-07	Q92626, Q99715, P02461, P26006, P80404, O95833, Q05707, P01023, P05026, P04083, P02788, P12111, P02786, P02749, P08123, P01903, P24821, Q07507, P00740, Q9GZM7, Q15063, P53634, Q10472, P02751, P35442, P05997, O95994, Q8WZ42, O00468, Q9Y6C2, P10644, P05164, Q96IQ7, P02652, P14854, Q9BRA2, P02452, P16144, P23142, P35555, Q15582, P51888, P07585, Q01469, Q15746, P51884, P14091, O00584, P11678, P23229, Q16853	181	340	2389	1.97983	0.000171652	4.29159e-05	0.000758239
UP_KEYWORDS	Glycoprotein	57	31.4917	6.62574e-07	P05783, Q92626, Q99715, P02461, P26006, P02730, P36955, Q05707, P01023, P05026, Q14566, P69905, P02788, P12111, P02786, P02749, O00526, P08123, P01903, P24821, P00740, Q9GZM7, Q15063, Q14956, P53634, Q10472, P02751, P35442, P05997, O00468, Q9Y6C2, Q9HAW8, P68871, P05164, Q96IQ7, P02652, O75841, P12110, Q14CN2, P05787, P02452, P16144, P23142, P35555, P25205, P33993, P51888, P07585, P51884, P14091, P12109, P13674, O00584, P11678, P23229, O43852, Q16853	181	403	2389	1.86684	0.00020074	4.01512e-05	0.000886739
GOTERM_CC_DIRECT	GO:0005578~proteinaceous extracellular matrix	15	8.28729	7.23841e-07	P02751, P05997, P12110, P12111, Q9Y6C2, Q92626, P23142, P35555, Q15582, P08123, P51888, P51884, Q07507, Q15063, Q05707	180	41	2360	4.79675	0.000189628	0.000189628	0.000947268
UP_KEYWORDS	Polymorphism	134	74.0331	1.10204e-06	O00151, Q99715, P02461, P02730, P26006, Q9H845, O43290, Q9BRF8, P80404, P13647, Q9UJ72, Q9HAV4, P15559, Q99497, P06702, Q08J23, P12111, P02749, P06703, O75363, O15020, P54577, O75369, P11277, P01903, Q07507, P16401, Q9GZM7, Q15063, O75891, P53634, P02549, Q10472, P05997, P33241, P11387, O00468, Q9BQG0, P09488, P49736, Q13835, Q9Y617, P05787, P02452, O76070, P16144, Q15582, P35900, P07585, P07099, P15428, P49023, P02042, Q16853, P42330, P17812, P09467, O14745, P42224, P52895, P12931, P05783, Q92626, Q8NBX0, P16435, P21266, P36955, Q9ULC5, Q03169, O95833, Q14376, P18283, Q05707, P01023, Q14566, P00915, P02788, P15924, P69905, O00625, P02786, Q9Y6N5, O00526, P41218, P08123, Q9UHQ9, P24821, P00740, P08729, P08727, P52209, P11413, P15121, Q14956, P00918, P37059, P35442, P02751, Q8WZ42, Q03013, Q9Y6C2, Q9HAW8, P68871, O00515, Q96RQ3, P05164, Q15257, Q9ULW8, P52292, P19971, O75841, P35749, Q13268, P12110, Q14CN2, P15090, P23142, Q93088, Q13938, P35555, Q9UN36, P25205, P51888, P33993, P33992, P50552, Q15746, P14091, P51884, P12109, O00584, P50416, P11678, O43852	181	1367	2389	1.29382	0.000333861	5.56513e-05	0.00147488
GOTERM_BP_DIRECT	GO:0007155~cell adhesion	22	12.1547	1.41055e-06	P35442, P02751, Q13835, P12110, P12111, P02452, Q9Y6C2, P16144, Q99715, Q15582, P26006, P35580, P24821, Q07507, P12109, P49023, Q9GZM7, Q15063, P23229, Q14956, Q16853, P05026	175	89	2281	3.22196	0.00170109	0.000850905	0.00228202
KEGG_PATHWAY	hsa04512:ECM-receptor interaction	14	7.73481	2.29924e-06	P35442, P02751, P05997, P12110, P12111, O00468, P02452, P16144, P02461, P08123, P26006, P24821, P12109, P23229	104	39	1342	4.63215	0.000409181	0.000409181	0.00282676
GOTERM_CC_DIRECT	GO:0005576~extracellular region	37	20.442	2.74136e-06	P02751, P35442, P05997, Q8WZ42, O00468, Q9Y6C2, Q99715, P02461, P68871, P36955, Q05707, P02652, P01023, P06702, P04083, P02788, P69905, P12110, P12111, P02786, P02749, P02452, P05109, P23142, P35555, Q15582, P08123, P51888, P07585, P24821, P51884, P00740, P12109, O00584, Q9GZM7, O43852, Q10472	180	219	2360	2.21512	0.000717979	0.000359054	0.00358748
UP_KEYWORDS	Cell adhesion	21	11.6022	2.76877e-06	P35442, P02751, Q13835, P12110, P12111, P12931, Q9Y6C2, P16144, Q99715, Q15582, P26006, P35580, P24821, Q07507, P12109, P49023, Q15063, Q05707, P23229, Q16853, P05026	181	86	2389	3.22299	0.000838585	0.000119841	0.00370546
GOTERM_BP_DIRECT	GO:0009612~response to mechanical stimulus	8	4.41989	3.39746e-06	P05164, P07585, P24821, P42224, P12931, Q15063, P02461, P78330	175	11	2281	9.47948	0.00409234	0.00136598	0.00549639
UP_KEYWORDS	Disease mutation	64	35.3591	3.49528e-06	O14745, P09467, P42224, P52895, P05783, Q92626, P48735, Q99715, O43175, P02461, P16435, P02730, Q9H845, Q9HCC0, P80404, P13647, Q14376, Q99497, Q08J23, P69905, P54868, P15924, P12111, P02786, O15020, P54577, P11277, O75369, P08123, P24821, P00740, P11413, P02792, P53634, P02549, P78330, P00918, P02751, P05997, Q04695, Q8WZ42, O00468, P68871, Q96RQ3, P10644, P05164, P19971, P12004, P35749, Q9Y617, P12110, P14854, P05787, P02452, Q9Y3Z3, P16144, P35555, Q15582, P15428, Q15746, P12109, O00584, P50416, P11678	181	499	2389	1.69284	0.00105851	0.000132375	0.00467774
GOTERM_MF_DIRECT	GO:0005201~extracellular matrix structural constituent	11	6.07735	3.58226e-06	P51888, P05997, P51884, P02452, Q92626, Q9GZM7, P23142, Q05707, P02461, P35555, P08123	175	24	2307	6.04214	0.00144976	0.00144976	0.00500547
KEGG_PATHWAY	hsa04510:Focal adhesion	19	10.4972	4.06466e-06	P35442, P02751, P05997, P12110, P12931, P12111, P02452, P16144, P02461, O75369, P08123, P26006, P24821, Q15746, P50552, P12109, P24844, P49023, P23229	104	74	1342	3.31315	0.000723249	0.00036169	0.00499718
GOTERM_MF_DIRECT	GO:0005509~calcium ion binding	25	13.8122	5.46782e-06	P35442, Q8WZ42, O00468, P08133, P27482, Q9ULW8, Q9UJ72, P08758, P25815, P06702, P04083, P06703, P05109, P23142, Q13938, P35555, Q96FQ6, P00740, P26447, P24844, O43852, Q16853, P02549, P78330, P29034	175	121	2307	2.72373	0.00221202	0.00110662	0.00764006
GOTERM_CC_DIRECT	GO:0005581~collagen trimer	11	6.07735	5.90453e-06	P05997, P12110, P12111, P12109, P13674, Q9Y6C2, P02452, Q99715, Q05707, P02461, P08123	180	25	2360	5.76889	0.0015458	0.000515531	0.00772683
UP_SEQ_FEATURE	short sequence motif:Cell attachment site	11	6.07735	8.81848e-06	P35442, P02751, P05997, P12110, P12111, P12109, P02452, Q99715, Q05707, Q14956, Q15582	181	26	2378	5.55844	0.0114509	0.00574195	0.0144057
UP_KEYWORDS	Collagen	11	6.07735	1.25722e-05	P05997, P12110, P12111, P12109, P13674, Q9Y6C2, P02452, Q99715, Q05707, P02461, P08123	181	27	2389	5.37733	0.00380215	0.000423176	0.0168244
GOTERM_CC_DIRECT	GO:0031012~extracellular matrix	29	16.0221	1.25854e-05	P02751, P35442, P05997, O00468, Q9Y6C2, Q92626, Q99715, P02461, P36955, Q05707, P06702, P15924, P12110, P12111, P02749, P02452, P23142, P35555, O75369, Q15582, P08123, P51888, P07585, P24821, P51884, P12109, Q07507, Q9GZM7, Q15063	180	160	2360	2.37639	0.00329196	0.000824008	0.0164689
GOTERM_BP_DIRECT	GO:0030199~collagen fibril organization	9	4.97238	1.31159e-05	P05997, P51884, Q07507, P13674, P02452, Q99715, Q05707, P02461, P08123	175	17	2281	6.9005	0.0157063	0.00394993	0.0212173
UP_SEQ_FEATURE	disulfide bond	42	23.2044	1.47573e-05	P02751, P35442, Q8WZ42, O00468, Q9Y6C2, Q92626, P02461, P10644, P26006, P05164, Q96IQ7, P02652, P01023, P05026, P02788, Q9BRA2, P14854, P12111, P02786, P02749, P02452, P16144, P23142, P35555, Q15582, P51888, P01903, P07585, Q01469, P24821, P51884, P00740, Q07507, P14091, O00584, Q9GZM7, P11678, Q15063, P23229, P53634, Q16853, Q10472	181	284	2378	1.94296	0.0190887	0.00640382	0.0241063
INTERPRO	IPR008160:Collagen triple helix repeat	10	5.52486	2.26377e-05	P05997, P12110, P12111, P12109, Q9Y6C2, P02452, Q99715, Q05707, P02461, P08123	180	23	2351	5.67874	0.0106282	0.0106282	0.0323301
INTERPRO	IPR001751:S100/Calbindin-D9k, conserved site	7	3.8674	2.91428e-05	P06702, Q96FQ6, P26447, P06703, P05109, P25815, P29034	180	10	2351	9.14278	0.0136614	0.00685419	0.0416186
UP_SEQ_FEATURE	glycosylation site:N-linked (GlcNAc...)	46	25.4144	4.45219e-05	P02751, P35442, P05997, O00468, Q9Y6C2, Q92626, Q99715, Q9HAW8, P26006, P02730, P05164, P36955, Q96IQ7, Q05707, P01023, P05026, P02788, P12110, Q14CN2, P12111, P02786, P02749, P02452, O00526, P16144, P23142, P35555, P08123, P51888, P01903, P07585, P24821, P00740, P14091, P12109, P13674, O00584, P11678, Q9GZM7, Q15063, P23229, Q14956, O43852, P53634, Q16853, Q10472	181	338	2378	1.78803	0.0564886	0.0144316	0.0727103
GOTERM_BP_DIRECT	GO:0015701~bicarbonate transport	6	3.31492	4.52511e-05	Q9UHQ9, P00915, P69905, P68871, P00918, P02730	175	7	2281	11.1722	0.0531545	0.0108644	0.0731839
KEGG_PATHWAY	hsa04974:Protein digestion and absorption	10	5.52486	4.74355e-05	P05997, P12110, P12111, P12109, P02452, Q99715, Q05707, P02461, P08123, P05026	104	25	1342	5.16154	0.00840817	0.00281062	0.058304
UP_SEQ_FEATURE	signal peptide	47	25.9669	5.81481e-05	P35442, P02751, P05997, O95994, O00468, Q9Y6C2, Q92626, Q99715, Q9HAW8, P02461, P26006, P05164, P36955, Q96IQ7, Q05707, P02652, P01023, P02788, P12110, Q14CN2, P12111, P02749, P02452, O00526, P16144, P23142, P35555, Q15582, P08123, P51888, P01903, P07585, P24821, P51884, P00740, Q07507, P14091, P12109, P13674, O00584, P11678, Q9GZM7, Q15063, P23229, Q14956, O43852, P53634	181	352	2378	1.75424	0.0731315	0.0150739	0.0949538
GOTERM_BP_DIRECT	GO:0001501~skeletal system development	8	4.41989	8.4627e-05	P51888, P05997, P02452, Q15063, Q99715, P02461, P35555, P08123	175	16	2281	6.51714	0.0971051	0.0168808	0.136825
GOTERM_CC_DIRECT	GO:0005615~extracellular space	38	20.9945	0.000102604	P02751, O95994, Q92626, Q99715, P02461, P05164, P36955, Q03169, Q05707, P06702, P04083, P02788, P12110, P12111, P02786, P02749, P02452, O15020, P05109, P23142, P54577, P35555, Q15582, P08123, P51888, P07585, P24821, P51884, P26447, P00740, Q07507, O00584, Q9GZM7, P11678, P15121, Q15063, P53634, P00918	180	266	2360	1.87302	0.0265254	0.00536228	0.134192
UP_SEQ_FEATURE	calcium-binding region:1; low affinity	6	3.31492	0.000109265	P06702, Q96FQ6, P26447, P05109, P25815, P29034	181	8	2378	9.85359	0.132993	0.0235041	0.178357
INTERPRO	IPR013787:S100/CaBP-9k-type, calcium binding, subdomain	7	3.8674	0.000112597	P06702, Q96FQ6, P26447, P06703, P05109, P25815, P29034	180	12	2351	7.61898	0.0517612	0.0175603	0.16071
GOTERM_CC_DIRECT	GO:0005882~intermediate filament	9	4.97238	0.000170891	P35900, Q13835, P15924, Q04695, P08729, P08727, P13647, P05783, P05787	180	23	2360	5.13043	0.0437895	0.0074351	0.22341
SMART	SM01394:SM01394	7	3.8674	0.000195415	P06702, Q96FQ6, P26447, P06703, P05109, P25815, P29034	104	12	1215	6.8149	0.018395	0.018395	0.214592
UP_SEQ_FEATURE	calcium-binding region:2; high affinity	6	3.31492	0.000230808	P06702, Q96FQ6, P26447, P05109, P25815, P29034	181	9	2378	8.75875	0.26027	0.042153	0.376404
UP_KEYWORDS	Signal	51	28.1768	0.000291684	Q92626, Q99715, P02461, O43175, P26006, P36955, P80404, Q05707, P01023, P02788, P12111, P02749, O00526, P08123, P01903, P24821, P00740, Q07507, Q9GZM7, Q15063, Q14956, P53634, P02751, P35442, P05997, O95994, O00468, Q9Y6C2, Q9HAW8, P05164, Q9BQG0, Q96IQ7, P02652, O75841, P12110, Q14CN2, P02452, P16144, P23142, P35555, Q15582, P51888, P07585, P51884, P14091, P12109, P13674, O00584, P11678, O43852, P23229	181	421	2389	1.59892	0.084599	0.00880035	0.389665
UP_KEYWORDS	Metal-binding	50	27.6243	0.000293364	O00151, P09467, Q92626, P48735, P02461, P26006, Q9BRF8, P80404, P27482, P06702, P00915, P69905, P02788, P04083, O00625, P06703, P05109, P39748, P08123, P00740, P26447, P02792, Q14847, Q10472, P78330, P02549, P00918, P05997, Q8WZ42, P68871, P05164, P49736, P25815, Q14CN2, P02452, Q9Y3Z3, Q93088, Q13938, Q96FQ6, Q15746, P49023, P24844, P13674, O43169, P11678, P02042, O43852, P23229, Q16853, P29034	181	410	2389	1.60962	0.0850652	0.00804947	0.391906
INTERPRO	IPR003961:Fibronectin, type III	8	4.41989	0.000303038	P02751, P24821, Q15746, P12111, Q8WZ42, P16144, Q99715, Q05707	180	19	2351	5.49942	0.133294	0.0351319	0.431979
KEGG_PATHWAY	hsa03030:DNA replication	7	3.8674	0.00032056	P33993, P33992, P49736, P12004, P39748, Q14566, P25205	104	14	1342	6.45192	0.0554709	0.0141659	0.393399
GOTERM_BP_DIRECT	GO:0055114~oxidation-reduction process	23	12.7072	0.000335045	Q13268, P37059, P52895, O00625, Q9BRA2, Q92626, Q8NBX0, O43175, P16435, P05164, Q9UHQ9, P15428, P13674, O43169, P52209, P11413, P18283, P11678, P15121, O75891, P15559, P42330, Q16853	175	134	2281	2.23723	0.332668	0.0561434	0.540673
UP_SEQ_FEATURE	domain:EF-hand 2	12	6.62983	0.000358235	P06702, P27482, Q96FQ6, P26447, P24844, P06703, P05109, Q13938, O43852, P25815, P29034, P02549	181	45	2378	3.5035	0.373708	0.0568145	0.583641
UP_KEYWORDS	Oxidoreductase	24	13.2597	0.000387371	Q13268, P37059, P52895, O00625, Q9Y6N5, Q92626, P48735, Q8NBX0, O43175, P16435, P05164, Q9H845, Q9UHQ9, P15428, P13674, P52209, P11413, P18283, P11678, P15121, O75891, P15559, P42330, Q16853	181	146	2389	2.16968	0.110767	0.00973533	0.517189
BIOCARTA	h_mcmPathway:CDK Regulation of DNA Replication	5	2.76243	0.000409449	P33993, P33992, P49736, Q14566, P25205	32	6	398	10.3646	0.0361869	0.0361869	0.444529
