## Supplementary Tables for "Focus on the spectra that matter by clustering of quantification data in shotgun proteomics" (part 2 of 2)

### Sheet: Table_S10_Latosinska_MODa_q20 (continued)
Category	Term	Count	%	PValue	Genes	List Total	Pop Hits	Pop Total	Fold Enrichment	Bonferroni	Benjamini	FDR
UP_KEYWORDS	Epidermolysis bullosa	5	2.76243	0.000414997	P15924, P13647, P16144, P23229, P26006	181	6	2389	10.9991	0.118183	0.00962798	0.553978
GOTERM_CC_DIRECT	GO:0070062~extracellular exosome	110	60.7735	0.000417909	Q99715, O43175, P26006, P02730, P80404, Q9BRF8, Q9Y696, P13647, P08758, P15559, Q99497, P06702, P04083, P12111, P02749, P06703, O75363, O75369, P01903, Q07507, P16401, Q9GZM7, O75891, P53634, P33241, Q04695, O00468, Q7KZF4, P02652, Q13835, Q9Y617, Q9BRA2, P05787, O76070, P16144, Q15582, P15428, P42330, P09467, O14745, P12931, P05783, Q92626, P48735, P08133, P36955, P21266, P27482, O95833, Q14376, P18283, Q05707, Q96CX2, P01023, P05026, P00915, P15924, P02788, P69905, P02786, Q6ZVX7, Q5VW32, O00526, P05109, P08123, P41218, Q9UHQ9, P35580, P00740, P26447, P08729, P08727, P52209, P11413, P15121, P02792, Q14847, P00918, P02751, Q8WZ42, Q9Y6C2, P68871, O00515, P05164, O75223, Q15257, P25815, P12004, O75841, P35749, Q13268, P12110, Q14CN2, Q15847, P15090, Q93088, P23142, Q13938, P35555, Q9UN36, P51888, Q01469, P50552, Q96FQ6, Q15746, P12109, P51884, P14091, O00584, P11678	180	1148	2360	1.25629	0.103731	0.0155232	0.545527
UP_SEQ_FEATURE	domain:VWFA 1	5	2.76243	0.000422489	P12110, P12111, P12109, Q99715, Q05707	181	6	2378	10.9484	0.424138	0.0594785	0.687986
UP_SEQ_FEATURE	domain:MCM	5	2.76243	0.000422489	P33993, P33992, P49736, Q14566, P25205	181	6	2378	10.9484	0.424138	0.0594785	0.687986
UP_SEQ_FEATURE	domain:VWFC	5	2.76243	0.000422489	P35442, P05997, P02452, Q92626, P02461	181	6	2378	10.9484	0.424138	0.0594785	0.687986
GOTERM_CC_DIRECT	GO:0042555~MCM complex	5	2.76243	0.000425754	P33993, P33992, P49736, Q14566, P25205	180	6	2360	10.9259	0.105572	0.0138496	0.555742
INTERPRO	IPR001208:Mini-chromosome maintenance, DNA-dependent ATPase	5	2.76243	0.000432106	P33993, P33992, P49736, Q14566, P25205	180	6	2351	10.8843	0.184536	0.0399785	0.615439
INTERPRO	IPR018525:Mini-chromosome maintenance, conserved site	5	2.76243	0.000432106	P33993, P33992, P49736, Q14566, P25205	180	6	2351	10.8843	0.184536	0.0399785	0.615439
GOTERM_CC_DIRECT	GO:0005788~endoplasmic reticulum lumen	14	7.73481	0.000459071	P05997, P12110, P00740, P12111, P12109, P13674, O00584, P02452, Q99715, Q05707, P02461, P53634, P02652, P08123	180	61	2360	3.00911	0.113349	0.0132782	0.59911
UP_KEYWORDS	Keratin	7	3.8674	0.000474689	P35900, Q04695, P08729, P08727, P13647, P05783, P05787	181	15	2389	6.15948	0.133995	0.0102234	0.633426
UP_SEQ_FEATURE	domain:EF-hand 1	12	6.62983	0.000537387	P06702, P27482, Q96FQ6, P26447, P24844, P06703, P05109, Q13938, O43852, P25815, P29034, P02549	181	47	2378	3.35441	0.504415	0.0677941	0.874317
UP_KEYWORDS	Iron	12	6.62983	0.000626938	P05164, P02788, P69905, P80404, O00625, P13674, O43169, P02792, Q92626, P11678, P02042, P68871	181	48	2389	3.29972	0.173059	0.0125882	0.835801
SMART	SM00350:MCM	5	2.76243	0.000641225	P33993, P33992, P49736, Q14566, P25205	104	6	1215	9.73558	0.0591165	0.0300085	0.702584
UP_KEYWORDS	Hydroxylation	10	5.52486	0.00064453	P05997, P12110, P00740, P12111, P12109, P02452, Q99715, Q05707, P02461, P08123	181	34	2389	3.88203	0.177458	0.0121355	0.85916
GOTERM_MF_DIRECT	GO:0004601~peroxidase activity	6	3.31492	0.000732831	P05164, P69905, Q9BRA2, Q92626, P11678, P68871	175	11	2307	7.19065	0.256886	0.0942288	1.01915
GOTERM_MF_DIRECT	GO:0097110~scaffold protein binding	6	3.31492	0.000732831	P15924, P12931, P13647, P05783, P05787, Q99497	175	11	2307	7.19065	0.256886	0.0942288	1.01915
UP_KEYWORDS	DNA replication	8	4.41989	0.000791452	P33993, P33992, P49736, P12004, P39748, Q9Y5B9, Q14566, P25205	181	22	2389	4.7996	0.213297	0.0140129	1.05405
GOTERM_MF_DIRECT	GO:0020037~heme binding	8	4.41989	0.00079426	P05164, P69905, P12931, O43169, Q92626, P11678, P02042, P68871	175	22	2307	4.79377	0.275159	0.0772997	1.10414
GOTERM_MF_DIRECT	GO:0005178~integrin binding	10	5.52486	0.000814986	P02751, P12931, P49023, P23142, P23229, P02461, Q14956, P35555, Q15582, P26006	175	35	2307	3.76653	0.281223	0.0639073	1.1328
UP_SEQ_FEATURE	domain:VWFA 2	5	2.76243	0.000927609	P12110, P12111, P12109, Q99715, Q05707	181	7	2378	9.38437	0.702404	0.10433	1.5047
UP_SEQ_FEATURE	region of interest:Linker 12	7	3.8674	0.00105837	P35900, Q04695, P08729, P08727, P13647, P05783, P05787	181	17	2378	5.40981	0.749166	0.108854	1.71509
GOTERM_BP_DIRECT	GO:0030574~collagen catabolic process	8	4.41989	0.00114445	P05997, P12110, P12111, P12109, P02452, Q99715, P02461, P08123	175	23	2281	4.53366	0.74896	0.158667	1.83554
UP_SEQ_FEATURE	domain:Fibronectin type-III 4	6	3.31492	0.00120127	P02751, P24821, Q8WZ42, P16144, Q99715, Q05707	181	12	2378	6.56906	0.791914	0.113748	1.94454
UP_SEQ_FEATURE	domain:Fibronectin type-III 3	6	3.31492	0.00120127	P02751, P24821, Q8WZ42, P16144, Q99715, Q05707	181	12	2378	6.56906	0.791914	0.113748	1.94454
INTERPRO	IPR013032:EGF-like, conserved site	7	3.8674	0.00153456	P35442, P24821, P00740, O00468, P16144, P23142, P35555	180	18	2351	5.07932	0.515611	0.113799	2.16971
UP_KEYWORDS	Aortic aneurysm	4	2.20994	0.0015909	Q15746, P02461, P35555, P35749	181	4	2389	13.1989	0.382715	0.0264454	2.1083
INTERPRO	IPR002048:EF-hand domain	12	6.62983	0.00164723	P06702, P27482, Q96FQ6, P26447, P24844, P06703, P05109, Q13938, O43852, P25815, P29034, P02549	180	53	2351	2.95723	0.540738	0.105206	2.32729
UP_SEQ_FEATURE	domain:Fibronectin type-III 8	5	2.76243	0.00174595	P02751, P24821, Q8WZ42, Q99715, Q05707	181	8	2378	8.21133	0.897941	0.150421	2.81448
UP_SEQ_FEATURE	domain:Fibronectin type-III 7	5	2.76243	0.00174595	P02751, P24821, Q8WZ42, Q99715, Q05707	181	8	2378	8.21133	0.897941	0.150421	2.81448
INTERPRO	IPR001007:von Willebrand factor, type C	5	2.76243	0.00178441	P35442, P05997, P02452, Q92626, P02461	180	8	2351	8.16319	0.569581	0.100013	2.51882
GOTERM_BP_DIRECT	GO:0006270~DNA replication initiation	5	2.76243	0.0017958	P33993, P33992, P49736, Q14566, P25205	175	8	2281	8.14643	0.885762	0.2142	2.86605
INTERPRO	IPR011992:EF-hand-like domain	13	7.18232	0.00193066	P06702, P27482, Q96FQ6, P42224, P26447, P24844, P06703, P05109, Q13938, O43852, P25815, P29034, P02549	180	62	2351	2.73862	0.598341	0.0963835	2.72261
UP_KEYWORDS	Heme	7	3.8674	0.00199334	P05164, P69905, O43169, Q92626, P11678, P02042, P68871	181	19	2389	4.86275	0.453699	0.0313193	2.63507
UP_SEQ_FEATURE	region of interest:Coil 2	7	3.8674	0.00204126	P35900, Q04695, P08729, P08727, P13647, P05783, P05787	181	19	2378	4.84036	0.930651	0.16298	3.28309
GOTERM_BP_DIRECT	GO:0006260~DNA replication	9	4.97238	0.0020934	P33993, P33992, P11387, P49736, P12004, P39748, Q9Y5B9, Q14566, P25205	175	32	2281	3.66589	0.920292	0.223484	3.33351
GOTERM_BP_DIRECT	GO:0042060~wound healing	7	3.8674	0.00212029	P02751, P07585, P24821, P15924, P58107, P05109, P02461	175	19	2281	4.80211	0.922843	0.207768	3.37564
KEGG_PATHWAY	hsa00480:Glutathione metabolism	8	4.41989	0.0024903	O75223, P21266, Q03013, P11413, P52209, P18283, P09488, P48735	104	26	1342	3.97041	0.358423	0.0849396	3.019
SMART	SM00060:FN3	7	3.8674	0.00256932	P02751, P24821, Q15746, Q8WZ42, P16144, Q99715, Q05707	104	18	1215	4.54327	0.216826	0.0782365	2.78824
SMART	SM00214:VWC	5	2.76243	0.00261586	P35442, P05997, P02452, Q92626, P02461	104	8	1215	7.30168	0.22029	0.0603128	2.83809
UP_KEYWORDS	Intermediate filament	7	3.8674	0.00267207	P35900, Q04695, P08729, P08727, P13647, P05783, P05787	181	20	2389	4.61961	0.555463	0.0397255	3.51755
UP_SEQ_FEATURE	region of interest:Rod	7	3.8674	0.00273549	P35900, Q04695, P08729, P08727, P13647, P05783, P05787	181	20	2378	4.59834	0.972053	0.200357	4.37642
UP_SEQ_FEATURE	region of interest:Coil 1A	7	3.8674	0.00273549	P35900, Q04695, P08729, P08727, P13647, P05783, P05787	181	20	2378	4.59834	0.972053	0.200357	4.37642
UP_SEQ_FEATURE	region of interest:Coil 1B	7	3.8674	0.00273549	P35900, Q04695, P08729, P08727, P13647, P05783, P05787	181	20	2378	4.59834	0.972053	0.200357	4.37642
UP_SEQ_FEATURE	region of interest:Linker 1	7	3.8674	0.00273549	P35900, Q04695, P08729, P08727, P13647, P05783, P05787	181	20	2378	4.59834	0.972053	0.200357	4.37642
INTERPRO	IPR001664:Intermediate filament protein	7	3.8674	0.00281711	P35900, Q04695, P08729, P08727, P13647, P05783, P05787	180	20	2351	4.57139	0.735933	0.124671	3.94945
INTERPRO	IPR018039:Intermediate filament protein, conserved site	7	3.8674	0.00281711	P35900, Q04695, P08729, P08727, P13647, P05783, P05787	180	20	2351	4.57139	0.735933	0.124671	3.94945
GOTERM_MF_DIRECT	GO:0003678~DNA helicase activity	5	2.76243	0.00291663	P33993, P33992, P49736, Q14566, P25205	175	9	2307	7.32381	0.69363	0.178941	3.99927
UP_SEQ_FEATURE	site:Stutter	5	2.76243	0.00295807	P08729, P08727, P13647, P05783, P05787	181	9	2378	7.29896	0.97912	0.203546	4.72449
INTERPRO	IPR018247:EF-Hand 1, calcium-binding site	10	5.52486	0.0034672	P06702, P27482, Q96FQ6, P26447, P24844, P06703, P05109, Q13938, O43852, P29034	180	42	2351	3.10979	0.805896	0.138459	4.84
UP_SEQ_FEATURE	region of interest:Head	7	3.8674	0.00359282	P35900, Q04695, P08729, P08727, P13647, P05783, P05787	181	21	2378	4.37937	0.990911	0.229833	5.7106
GOTERM_MF_DIRECT	GO:0042803~protein homodimerization activity	23	12.7072	0.00359694	P04083, O95994, P42224, P02786, P06703, Q03013, Q9HAW8, P02730, P08133, O75223, P15428, P21266, Q96FQ6, P80404, P14091, Q15257, P11413, Q14376, P09488, Q16853, P02652, P78330, Q99497	175	161	2307	1.88327	0.767622	0.188186	4.9105
UP_SEQ_FEATURE	domain:Fibronectin type-III 2	6	3.31492	0.00377518	P02751, P24821, Q8WZ42, P16144, Q99715, Q05707	181	15	2378	5.25525	0.992843	0.228937	5.99212
UP_SEQ_FEATURE	domain:Fibronectin type-III 1	6	3.31492	0.00377518	P02751, P24821, Q8WZ42, P16144, Q99715, Q05707	181	15	2378	5.25525	0.992843	0.228937	5.99212
UP_SEQ_FEATURE	domain:VWFA 3	4	2.20994	0.00380708	P12110, P12111, P12109, Q99715	181	5	2378	10.5105	0.993136	0.22048	6.04129
UP_SEQ_FEATURE	domain:Fibronectin type-III 10	4	2.20994	0.00380708	P02751, P24821, Q8WZ42, Q99715	181	5	2378	10.5105	0.993136	0.22048	6.04129
UP_SEQ_FEATURE	domain:Fibronectin type-III 11	4	2.20994	0.00380708	P02751, P24821, Q8WZ42, Q99715	181	5	2378	10.5105	0.993136	0.22048	6.04129
UP_SEQ_FEATURE	domain:Fibronectin type-III 13	4	2.20994	0.00380708	P02751, P24821, Q8WZ42, Q99715	181	5	2378	10.5105	0.993136	0.22048	6.04129
UP_SEQ_FEATURE	domain:Fibronectin type-III 15	4	2.20994	0.00380708	P02751, P24821, Q8WZ42, Q99715	181	5	2378	10.5105	0.993136	0.22048	6.04129
UP_SEQ_FEATURE	domain:Fibronectin type-III 9	4	2.20994	0.00380708	P02751, P24821, Q8WZ42, Q99715	181	5	2378	10.5105	0.993136	0.22048	6.04129
UP_SEQ_FEATURE	domain:Fibronectin type-III 14	4	2.20994	0.00380708	P02751, P24821, Q8WZ42, Q99715	181	5	2378	10.5105	0.993136	0.22048	6.04129
KEGG_PATHWAY	hsa04151:PI3K-Akt signaling pathway	13	7.18232	0.00416404	P02751, P35442, P05997, P12110, P12111, P02452, P16144, P02461, P08123, P26006, P24821, P12109, P23229	104	68	1342	2.46691	0.524195	0.116436	5.0008
UP_SEQ_FEATURE	domain:Fibronectin type-III 6	5	2.76243	0.00464116	P02751, P24821, Q8WZ42, Q99715, Q05707	181	10	2378	6.56906	0.997701	0.251218	7.31828
SMART	SM01391:SM01391	7	3.8674	0.00466048	P35900, Q04695, P08729, P08727, P13647, P05783, P05787	104	20	1215	4.08894	0.358394	0.0849313	5.0052
GOTERM_BP_DIRECT	GO:0043588~skin development	5	2.76243	0.00476948	P05997, P16144, P23229, P02461, P26006	175	10	2281	6.51714	0.996882	0.38176	7.44314
UP_KEYWORDS	Pyrrolidone carboxylic acid	8	4.41989	0.00563492	P02751, P36955, P51884, P12111, Q07507, P02452, P02652, P08123	181	30	2389	3.51971	0.819533	0.0782984	7.28381
GOTERM_CC_DIRECT	GO:0005604~basement membrane	8	4.41989	0.0058415	P35442, P24821, P36955, P23142, P23229, P35555, Q15582, O00515	180	30	2360	3.4963	0.784536	0.142296	7.38049
GOTERM_MF_DIRECT	GO:0016491~oxidoreductase activity	11	6.07735	0.00679703	Q13268, P37059, Q9UHQ9, P15428, P52895, Q9Y6N5, P15121, O75891, Q8NBX0, P42330, P16435	175	55	2307	2.63657	0.936847	0.291974	9.09008
UP_SEQ_FEATURE	domain:Fibronectin type-III 5	5	2.76243	0.00686688	P02751, P24821, Q8WZ42, Q99715, Q05707	181	11	2378	5.97187	0.999876	0.335718	10.6466
UP_SEQ_FEATURE	region of interest:Triple-helical region	5	2.76243	0.00686688	P12110, P12111, P12109, P02452, P02461	181	11	2378	5.97187	0.999876	0.335718	10.6466
UP_KEYWORDS	Chloride	4	2.20994	0.00709851	Q14CN2, Q9Y696, O95833, P53634	181	6	2389	8.79926	0.884504	0.0934549	9.09364
UP_KEYWORDS	Ehlers-Danlos syndrome	4	2.20994	0.00709851	P05997, P02452, P02461, P08123	181	6	2389	8.79926	0.884504	0.0934549	9.09364
GOTERM_MF_DIRECT	GO:0048407~platelet-derived growth factor binding	4	2.20994	0.00711594	P12109, P02452, P02461, P08123	175	6	2307	8.78857	0.944549	0.274839	9.49712
UP_SEQ_FEATURE	propeptide:C-terminal propeptide	4	2.20994	0.00719167	P05997, P02452, P02461, P08123	181	6	2378	8.75875	0.999919	0.336242	11.1228
UP_SEQ_FEATURE	domain:Fibrillar collagen NC1	4	2.20994	0.00719167	P05997, P02452, P02461, P08123	181	6	2378	8.75875	0.999919	0.336242	11.1228
UP_SEQ_FEATURE	glycosylation site:O-linked (Gal...)	4	2.20994	0.00719167	P12111, P02452, Q05707, P02461	181	6	2378	8.75875	0.999919	0.336242	11.1228
GOTERM_BP_DIRECT	GO:0098869~cellular oxidant detoxification	8	4.41989	0.00728202	P06702, P69905, Q9BRA2, Q92626, P18283, P11678, P68871, Q99497	175	31	2281	3.36369	0.999852	0.492664	11.1519
INTERPRO	IPR000885:Fibrillar collagen, C-terminal	4	2.20994	0.00731091	P05997, P02452, P02461, P08123	180	6	2351	8.70741	0.968678	0.250702	9.95048
GOTERM_MF_DIRECT	GO:0008201~heparin binding	9	4.97238	0.00845568	P51888, P05164, P35442, P02751, P02788, P02749, Q15063, Q14956, P35555	175	40	2307	2.96614	0.967907	0.291008	11.1887
UP_KEYWORDS	EGF-like domain	6	3.31492	0.00876638	P35442, P24821, P00740, O00468, P23142, P35555	181	18	2389	4.39963	0.930604	0.109522	11.1162
GOTERM_CC_DIRECT	GO:0071944~cell periphery	6	3.31492	0.00901101	O14745, Q04695, P58107, P08727, P05783, P26006	180	18	2360	4.37037	0.906667	0.193941	11.1712
GOTERM_CC_DIRECT	GO:0045095~keratin filament	5	2.76243	0.00976769	P08729, P58107, P13647, P05783, P05787	180	12	2360	5.46296	0.923596	0.192902	12.0547
SMART	SM00038:COLFI	4	2.20994	0.00980011	P05997, P02452, P02461, P08123	104	6	1215	7.78846	0.607651	0.144384	10.2601
GOTERM_CC_DIRECT	GO:0042383~sarcolemma	7	3.8674	0.0111964	P04083, P12110, P12111, P12109, P08727, P05787, P05026	180	26	2360	3.52991	0.94766	0.203018	13.7009
GOTERM_MF_DIRECT	GO:0048306~calcium-dependent protein binding	6	3.31492	0.0112206	P04083, P26447, P06703, P25815, P01023, P08133	175	19	2307	4.16301	0.989643	0.339963	14.5873
UP_SEQ_FEATURE	region of interest:Tail	6	3.31492	0.0113995	P35900, Q04695, P08729, P13647, P05783, P05787	181	19	2378	4.14888	1	0.464141	17.0807
GOTERM_BP_DIRECT	GO:0000082~G1/S transition of mitotic cell cycle	6	3.31492	0.0117552	P33993, P33992, P49736, P12004, Q14566, P25205	175	19	2281	4.11609	0.999999	0.639213	17.412
KEGG_PATHWAY	hsa00980:Metabolism of xenobiotics by cytochrome P450	6	3.31492	0.0117931	P07099, P21266, P52895, Q03013, P09488, Q9HAW8	104	19	1342	4.0749	0.878961	0.260413	13.5714
UP_SEQ_FEATURE	domain:EGF-like 3	4	2.20994	0.0118897	P35442, P24821, O00468, P35555	181	7	2378	7.5075	1	0.464653	17.7499
GOTERM_BP_DIRECT	GO:0070208~protein heterotrimerization	4	2.20994	0.0121421	P12110, P12109, P02452, P08123	175	7	2281	7.44816	1	0.625819	17.9337
GOTERM_BP_DIRECT	GO:0042493~response to drug	12	6.62983	0.0122219	P17812, P33993, P04083, P42224, P80404, P12931, P50416, P11387, P02452, P02652, P16435, P26006	175	68	2281	2.30017	1	0.604525	18.0408
GOTERM_BP_DIRECT	GO:0016525~negative regulation of angiogenesis	5	2.76243	0.013543	P35442, P07585, P36955, P42224, P02749	175	13	2281	5.01319	1	0.620204	19.7963
GOTERM_BP_DIRECT	GO:0071230~cellular response to amino acid stimulus	5	2.76243	0.013543	P05997, P12109, P02452, P02461, P08123	175	13	2281	5.01319	1	0.620204	19.7963
GOTERM_BP_DIRECT	GO:0042744~hydrogen peroxide catabolic process	5	2.76243	0.013543	P05164, P69905, Q92626, P11678, P68871	175	13	2281	5.01319	1	0.620204	19.7963
INTERPRO	IPR002035:von Willebrand factor, type A	7	3.8674	0.0137519	P12110, P12111, Q14CN2, P12109, P16144, Q99715, Q05707	180	27	2351	3.38621	0.99855	0.395144	17.9459
GOTERM_CC_DIRECT	GO:0016323~basolateral plasma membrane	8	4.41989	0.0139726	P15428, P04083, P15924, P02786, P00918, P02730, P05026, P26006	180	35	2360	2.99683	0.974944	0.231512	16.8185
UP_KEYWORDS	Hereditary hemolytic anemia	6	3.31492	0.0140231	P69905, P11413, P68871, P11277, P02549, P02730	181	20	2389	3.95967	0.986144	0.163304	17.2216
GOTERM_MF_DIRECT	GO:0005506~iron ion binding	6	3.31492	0.0140671	P02788, P69905, P13674, P02792, P02042, P68871	175	20	2307	3.95486	0.996778	0.380062	17.9597
GOTERM_MF_DIRECT	GO:0042802~identical protein binding	25	13.8122	0.0158636	P17812, P02751, P09467, P42224, P02786, P02749, Q8WZ42, P02452, Q9Y6C2, P23142, O75369, P08123, P21266, P26447, P50416, Q9ULW8, P11413, Q14376, P02792, P15559, P53634, P12004, P29034, Q99497, Q14566	175	204	2307	1.61555	0.99846	0.392361	20.024
UP_KEYWORDS	Serine biosynthesis	3	1.65746	0.0161009	Q9Y617, O43175, P78330	181	3	2389	13.1989	0.992688	0.178589	19.5261
UP_SEQ_FEATURE	region of interest:Necessary for interaction with PNN	3	1.65746	0.0162463	P08727, P05783, P05787	181	3	2378	13.1381	1	0.560785	23.4782
UP_SEQ_FEATURE	domain:EMI	3	1.65746	0.0162463	Q9Y6C2, Q15063, Q15582	181	3	2378	13.1381	1	0.560785	23.4782
GOTERM_CC_DIRECT	GO:0005589~collagen type VI trimer	3	1.65746	0.0163102	P07585, P12111, P12109	180	3	2360	13.1111	0.986546	0.249663	19.3625
GOTERM_CC_DIRECT	GO:0005859~muscle myosin complex	3	1.65746	0.0163102	P24844, Q8WZ42, P35749	180	3	2360	13.1111	0.986546	0.249663	19.3625
INTERPRO	IPR011489:EMI domain	3	1.65746	0.016432	Q9Y6C2, Q15063, Q15582	180	3	2351	13.0611	0.999599	0.427988	21.074
GOTERM_BP_DIRECT	GO:0048565~digestive tract development	3	1.65746	0.0164906	P16144, P23229, P02461	175	3	2281	13.0343	1	0.672086	23.5869
GOTERM_BP_DIRECT	GO:0071799~cellular response to prostaglandin D stimulus	3	1.65746	0.0164906	P24821, P52895, P42330	175	3	2281	13.0343	1	0.672086	23.5869
GOTERM_BP_DIRECT	GO:0070293~renal absorption	3	1.65746	0.0164906	O14745, P68871, P42330	175	3	2281	13.0343	1	0.672086	23.5869
GOTERM_BP_DIRECT	GO:0001816~cytokine production	3	1.65746	0.0164906	P06702, P15090, P05109	175	3	2281	13.0343	1	0.672086	23.5869
GOTERM_MF_DIRECT	GO:0005200~structural constituent of cytoskeleton	9	4.97238	0.0171448	P35900, P15924, Q04695, P08727, P13647, O00468, O15020, P11277, P02549	175	45	2307	2.63657	0.999092	0.393637	21.4667
GOTERM_MF_DIRECT	GO:0005518~collagen binding	6	3.31492	0.0173622	P02751, P07585, P51884, Q05707, Q15582, P26006	175	21	2307	3.76653	0.999169	0.376806	21.7091
GOTERM_MF_DIRECT	GO:0005543~phospholipid binding	6	3.31492	0.0173622	P04083, P02749, O15020, P08758, P02652, P11277	175	21	2307	3.76653	0.999169	0.376806	21.7091
SMART	SM00327:VWA	6	3.31492	0.0176633	P12110, P12111, Q14CN2, P12109, Q99715, Q05707	104	19	1215	3.68927	0.816036	0.214833	17.7898
INTERPRO	IPR001881:EGF-like calcium-binding	5	2.76243	0.0177484	P35442, P00740, O00468, P23142, P35555	180	14	2351	4.66468	0.999787	0.430786	22.5695
GOTERM_MF_DIRECT	GO:0050786~RAGE receptor binding	4	2.20994	0.0177951	P06702, P26447, P05109, P25815	175	8	2307	6.59143	0.999305	0.365231	22.1895
INTERPRO	IPR002957:Keratin, type I	4	2.20994	0.0182618	P35900, Q04695, P08727, P05783	180	8	2351	6.53056	0.999833	0.419406	23.1456
GOTERM_BP_DIRECT	GO:1902476~chloride transmembrane transport	4	2.20994	0.0183499	Q14CN2, Q9Y696, O95833, P02730	175	8	2281	6.51714	1	0.691654	25.8907
KEGG_PATHWAY	hsa00140:Steroid hormone biosynthesis	4	2.20994	0.0185088	P37059, P52895, Q9HAW8, P42330	104	8	1342	6.45192	0.964043	0.340108	20.5219
INTERPRO	IPR013783:Immunoglobulin-like fold	12	6.62983	0.0200995	P02751, P01903, P24821, Q15746, P12111, Q8WZ42, Q96IQ7, Q92626, P16144, Q99715, Q05707, O75369	180	73	2351	2.14703	0.999931	0.430925	25.1752
SMART	SM00054:EFh	8	4.41989	0.0203098	P06702, P27482, P26447, P24844, P06703, Q13938, O43852, P25815	104	34	1215	2.74887	0.857626	0.216248	20.1919
UP_KEYWORDS	Dwarfism	6	3.31492	0.0210664	P36955, P02452, P35555, O75369, P12004, P08123	181	22	2389	3.5997	0.998422	0.21974	24.7949
GOTERM_CC_DIRECT	GO:0005796~Golgi lumen	5	2.76243	0.0225068	P51888, P07585, P51884, P00740, O00468	180	15	2360	4.37037	0.997431	0.311169	25.7629
SMART	SM00179:EGF_CA	5	2.76243	0.0250926	P35442, P00740, O00468, P23142, P35555	104	14	1215	4.17239	0.910562	0.23528	24.3716
UP_SEQ_FEATURE	domain:GST N-terminal	4	2.20994	0.0254849	P21266, O95833, Q03013, P09488	181	9	2378	5.83917	1	0.713121	34.4097
GOTERM_BP_DIRECT	GO:0045109~intermediate filament organization	4	2.20994	0.0260043	P35900, P15924, Q04695, P58107	175	9	2281	5.79302	1	0.7961	34.7063
GOTERM_BP_DIRECT	GO:0045214~sarcomere organization	4	2.20994	0.0260043	Q8WZ42, P08727, P05787, P10644	175	9	2281	5.79302	1	0.7961	34.7063
KEGG_PATHWAY	hsa04110:Cell cycle	6	3.31492	0.0266777	P33993, P33992, P49736, P12004, Q14566, P25205	104	23	1342	3.36622	0.991878	0.414208	28.2831
UP_KEYWORDS	NADP	9	4.97238	0.0276169	P52895, P11413, P52209, P15121, O75891, P48735, P15559, P42330, P16435	181	49	2389	2.42429	0.999794	0.269688	31.2577
GOTERM_MF_DIRECT	GO:0004364~glutathione transferase activity	5	2.76243	0.0277466	P21266, Q9Y696, O95833, Q03013, P09488	175	16	2307	4.11964	0.999989	0.488479	32.5101
UP_SEQ_FEATURE	domain:GST C-terminal	5	2.76243	0.0280908	P21266, Q9Y696, O95833, Q03013, P09488	181	16	2378	4.10566	1	0.735255	37.217
KEGG_PATHWAY	hsa00260:Glycine, serine and threonine metabolism	5	2.76243	0.0290169	Q9Y617, Q93088, O43175, Q16853, P78330	104	16	1342	4.03245	0.994707	0.407937	30.3736
UP_KEYWORDS	Heparin-binding	6	3.31492	0.0300887	P35442, P02751, P02788, P02749, Q15063, P35555	181	24	2389	3.29972	0.999905	0.281508	33.5598
UP_KEYWORDS	Hydrogen peroxide	3	1.65746	0.030611	P05164, Q92626, P11678	181	4	2389	9.89917	0.999919	0.277349	34.037
UP_KEYWORDS	Oxygen transport	3	1.65746	0.030611	P69905, P02042, P68871	181	4	2389	9.89917	0.999919	0.277349	34.037
GOTERM_MF_DIRECT	GO:0005344~oxygen transporter activity	3	1.65746	0.0306662	P69905, P02042, P68871	175	4	2307	9.88714	0.999997	0.503807	35.2874
UP_SEQ_FEATURE	domain:Fibronectin type-III 16	3	1.65746	0.03088	P02751, Q8WZ42, Q99715	181	4	2378	9.85359	1	0.756488	40.0967
UP_SEQ_FEATURE	domain:Fibronectin type-III 12	3	1.65746	0.03088	P24821, Q8WZ42, Q99715	181	4	2378	9.85359	1	0.756488	40.0967
UP_SEQ_FEATURE	metal ion-binding site:Iron (heme proximal ligand)	3	1.65746	0.03088	P69905, P02042, P68871	181	4	2378	9.85359	1	0.756488	40.0967
UP_SEQ_FEATURE	metal ion-binding site:Iron (heme distal ligand)	3	1.65746	0.03088	P69905, P02042, P68871	181	4	2378	9.85359	1	0.756488	40.0967
UP_SEQ_FEATURE	propeptide:N-terminal propeptide	3	1.65746	0.03088	P02452, P02461, P08123	181	4	2378	9.85359	1	0.756488	40.0967
INTERPRO	IPR012292:Globin, structural domain	3	1.65746	0.0312235	P69905, P02042, P68871	180	4	2351	9.79583	1	0.564737	36.4344
INTERPRO	IPR003081:Glutathione S-transferase, Mu class	3	1.65746	0.0312235	P21266, Q03013, P09488	180	4	2351	9.79583	1	0.564737	36.4344
INTERPRO	IPR019791:Haem peroxidase, animal, subgroup	3	1.65746	0.0312235	P05164, Q92626, P11678	180	4	2351	9.79583	1	0.564737	36.4344
INTERPRO	IPR010255:Haem peroxidase	3	1.65746	0.0312235	P05164, Q92626, P11678	180	4	2351	9.79583	1	0.564737	36.4344
INTERPRO	IPR000971:Globin	3	1.65746	0.0312235	P69905, P02042, P68871	180	4	2351	9.79583	1	0.564737	36.4344
INTERPRO	IPR009050:Globin-like	3	1.65746	0.0312235	P69905, P02042, P68871	180	4	2351	9.79583	1	0.564737	36.4344
INTERPRO	IPR000742:Epidermal growth factor-like domain	6	3.31492	0.0313045	P35442, P24821, P00740, O00468, P23142, P35555	180	24	2351	3.26528	1	0.546202	36.5103
GOTERM_BP_DIRECT	GO:0006564~L-serine biosynthetic process	3	1.65746	0.0313322	Q9Y617, O43175, P78330	175	4	2281	9.77571	1	0.839534	40.2509
GOTERM_BP_DIRECT	GO:0018916~nitrobenzene metabolic process	3	1.65746	0.0313322	P21266, Q03013, P09488	175	4	2281	9.77571	1	0.839534	40.2509
GOTERM_BP_DIRECT	GO:0044597~daunorubicin metabolic process	3	1.65746	0.0313322	P52895, P15121, P42330	175	4	2281	9.77571	1	0.839534	40.2509
GOTERM_BP_DIRECT	GO:0015671~oxygen transport	3	1.65746	0.0313322	P69905, P02042, P68871	175	4	2281	9.77571	1	0.839534	40.2509
GOTERM_BP_DIRECT	GO:0044598~doxorubicin metabolic process	3	1.65746	0.0313322	P52895, P15121, P42330	175	4	2281	9.77571	1	0.839534	40.2509
GOTERM_BP_DIRECT	GO:0006749~glutathione metabolic process	6	3.31492	0.0315084	P21266, Q9Y696, O95833, Q03013, P11413, P09488	175	24	2281	3.25857	1	0.82735	40.4265
UP_KEYWORDS	Annexin	4	2.20994	0.0340079	P04083, Q9UJ72, P08758, P08133	181	10	2389	5.27956	0.999972	0.294928	37.0643
UP_SEQ_FEATURE	repeat:Annexin 2	4	2.20994	0.034418	P04083, Q9UJ72, P08758, P08133	181	10	2378	5.25525	1	0.782318	43.5711
UP_SEQ_FEATURE	domain:EGF-like 2	4	2.20994	0.034418	P24821, P00740, O00468, P35555	181	10	2378	5.25525	1	0.782318	43.5711
UP_SEQ_FEATURE	repeat:Annexin 1	4	2.20994	0.034418	P04083, Q9UJ72, P08758, P08133	181	10	2378	5.25525	1	0.782318	43.5711
UP_SEQ_FEATURE	repeat:Annexin 4	4	2.20994	0.034418	P04083, Q9UJ72, P08758, P08133	181	10	2378	5.25525	1	0.782318	43.5711
UP_SEQ_FEATURE	repeat:Annexin 3	4	2.20994	0.034418	P04083, Q9UJ72, P08758, P08133	181	10	2378	5.25525	1	0.782318	43.5711
INTERPRO	IPR001464:Annexin	4	2.20994	0.0349424	P04083, Q9UJ72, P08758, P08133	180	10	2351	5.22444	1	0.568027	39.8323
INTERPRO	IPR018502:Annexin repeat	4	2.20994	0.0349424	P04083, Q9UJ72, P08758, P08133	180	10	2351	5.22444	1	0.568027	39.8323
INTERPRO	IPR018252:Annexin repeat, conserved site	4	2.20994	0.0349424	P04083, Q9UJ72, P08758, P08133	180	10	2351	5.22444	1	0.568027	39.8323
INTERPRO	IPR004045:Glutathione S-transferase, N-terminal	4	2.20994	0.0349424	P21266, O95833, Q03013, P09488	180	10	2351	5.22444	1	0.568027	39.8323
INTERPRO	IPR009053:Prefoldin	4	2.20994	0.0349424	Q04695, P08729, P08727, P05787	180	10	2351	5.22444	1	0.568027	39.8323
KEGG_PATHWAY	hsa04640:Hematopoietic cell lineage	4	2.20994	0.035424	P01903, P02786, P23229, P26006	104	10	1342	5.16154	0.998371	0.442127	35.8163
KEGG_PATHWAY	hsa04611:Platelet activation	7	3.8674	0.0355839	P05997, Q15746, P50552, P12931, P02452, P02461, P08123	104	33	1342	2.73718	0.998418	0.415762	35.947
KEGG_PATHWAY	hsa05204:Chemical carcinogenesis	5	2.76243	0.0357597	P07099, P21266, Q03013, P09488, Q9HAW8	104	17	1342	3.79525	0.998469	0.392621	36.0904
GOTERM_BP_DIRECT	GO:0007229~integrin-mediated signaling pathway	6	3.31492	0.037031	P12931, P16144, P23142, P23229, P02461, P26006	175	25	2281	3.12823	1	0.86196	45.6907
SMART	SM00181:EGF	6	3.31492	0.0389372	P35442, P24821, P00740, O00468, P23142, P35555	104	23	1215	3.04766	0.977016	0.314288	35.3741
OMIM_DISEASE	254090~Ullrich congenital muscular dystrophy 1	3	1.65746	0.0396107	P12110, P12111, P12109	82	3	673	8.20732	0.999478	0.999478	39.4076
OMIM_DISEASE	158810~Bethlem myopathy 1	3	1.65746	0.0396107	P12110, P12111, P12109	82	3	673	8.20732	0.999478	0.999478	39.4076
UP_SEQ_FEATURE	nucleotide phosphate-binding region:NADP	6	3.31492	0.041935	P52895, P11413, P15121, P48735, P42330, P16435	181	26	2378	3.03187	1	0.835492	50.335
INTERPRO	IPR010987:Glutathione S-transferase, C-terminal-like	5	2.76243	0.0427348	P21266, Q9Y696, O95833, Q03013, P09488	180	18	2351	3.62809	1	0.625305	46.4116
GOTERM_MF_DIRECT	GO:0005198~structural molecule activity	10	5.52486	0.0437469	P04083, P15924, Q04695, P08729, P08727, P13647, P05783, P05787, O75841, O00515	175	63	2307	2.09252	1	0.614615	46.4772
UP_SEQ_FEATURE	domain:EGF-like 1	4	2.20994	0.0447496	P35442, O00468, P23142, P35555	181	11	2378	4.7775	1	0.84564	52.6657
GOTERM_BP_DIRECT	GO:0010811~positive regulation of cell-substrate adhesion	4	2.20994	0.0456242	O95994, Q9Y6C2, P23229, P26006	175	11	2281	4.73974	1	0.904488	53.0222
GOTERM_BP_DIRECT	GO:0009611~response to wounding	4	2.20994	0.0456242	P02751, Q01469, P24821, P16144	175	11	2281	4.73974	1	0.904488	53.0222
SMART	SM00335:ANX	4	2.20994	0.0457532	P04083, Q9UJ72, P08758, P08133	104	10	1215	4.67308	0.988311	0.332667	40.2374
GOTERM_BP_DIRECT	GO:0050900~leukocyte migration	7	3.8674	0.0458094	P02751, P12931, P02452, P23229, P08123, P05026, P26006	175	35	2281	2.60686	1	0.89606	53.1695
UP_KEYWORDS	Elliptocytosis	3	1.65746	0.0485137	P11277, P02549, P02730	181	5	2389	7.91934	1	0.384962	48.601
GOTERM_MF_DIRECT	GO:0004032~alditol:NADP+ 1-oxidoreductase activity	3	1.65746	0.0485996	P52895, P15121, P42330	175	5	2307	7.90971	1	0.635366	50.15
GOTERM_MF_DIRECT	GO:0004128~cytochrome-b5 reductase activity, acting on NAD(P)H	3	1.65746	0.0485996	Q9UHQ9, P15559, P16435	175	5	2307	7.90971	1	0.635366	50.15
GOTERM_CC_DIRECT	GO:0030056~hemidesmosome	3	1.65746	0.0491109	P58107, P16144, P23229	180	5	2360	7.86667	0.999998	0.539804	48.2642
GOTERM_CC_DIRECT	GO:0005833~hemoglobin complex	3	1.65746	0.0491109	P69905, P02042, P68871	180	5	2360	7.86667	0.999998	0.539804	48.2642
INTERPRO	IPR018170:Aldo/keto reductase, conserved site	3	1.65746	0.0494582	P52895, P15121, P42330	180	5	2351	7.83667	1	0.663192	51.544
INTERPRO	IPR020471:Aldo/keto reductase subgroup	3	1.65746	0.0494582	P52895, P15121, P42330	180	5	2351	7.83667	1	0.663192	51.544
GOTERM_BP_DIRECT	GO:0010942~positive regulation of cell death	3	1.65746	0.0496262	P69905, P68871, P42330	175	5	2281	7.82057	1	0.905856	56.1098
GOTERM_BP_DIRECT	GO:0031581~hemidesmosome assembly	3	1.65746	0.0496262	P13647, P16144, P23229	175	5	2281	7.82057	1	0.905856	56.1098
GOTERM_BP_DIRECT	GO:0032355~response to estradiol	5	2.76243	0.0512959	P04083, P02452, Q15063, P15559, P12004	175	19	2281	3.43008	1	0.905014	57.3408
KEGG_PATHWAY	hsa03320:PPAR signaling pathway	5	2.76243	0.051747	Q01469, Q9ULC5, P50416, P15090, P02652	104	19	1342	3.39575	0.999922	0.491129	47.9651
GOTERM_CC_DIRECT	GO:1903561~extracellular vesicle	6	3.31492	0.0558679	P51888, P12110, P12111, P02786, Q99715, P05026	180	28	2360	2.80952	1	0.5669	52.8741
GOTERM_MF_DIRECT	GO:0005544~calcium-dependent phospholipid binding	4	2.20994	0.0559158	P04083, Q9UJ72, P08758, P08133	175	12	2307	4.39429	1	0.670342	55.2474
UP_SEQ_FEATURE	metal ion-binding site:Iron (heme axial ligand)	4	2.20994	0.0564329	P05164, O43169, Q92626, P11678	181	12	2378	4.37937	1	0.899628	61.2863
GOTERM_BP_DIRECT	GO:0018149~peptide cross-linking	4	2.20994	0.0575125	P02751, P04083, P15924, P02461	175	12	2281	4.34476	1	0.922179	61.6451
KEGG_PATHWAY	hsa04971:Gastric acid secretion	4	2.20994	0.0580567	P27482, Q15746, P00918, P05026	104	12	1342	4.30128	0.999976	0.508232	52.0656
GOTERM_BP_DIRECT	GO:0007411~axon guidance	5	2.76243	0.0604382	P35580, P50552, O15020, P11277, P02549	175	20	2281	3.25857	1	0.925332	63.5266
COG_ONTOLOGY	Lipid metabolism	4	2.20994	0.0621175	Q9H845, Q9HCC0, Q9ULC5, Q96RQ3	19	14	261	3.92481	0.506107	0.506107	32.9345
INTERPRO	IPR012340:Nucleic acid-binding, OB-fold	6	3.31492	0.0643809	P33993, P33992, P49736, P54577, Q14566, P25205	180	29	2351	2.7023	1	0.744787	61.3465
GOTERM_BP_DIRECT	GO:0007568~aging	7	3.8674	0.0645643	P05164, P07585, P36955, P80404, P15559, P02461, P53634	175	38	2281	2.40105	1	0.931798	66.0334
GOTERM_MF_DIRECT	GO:0043236~laminin binding	4	2.20994	0.0687832	O00468, Q9GZM7, P23229, P26006	175	13	2307	4.05626	1	0.730689	63.0565
UP_SEQ_FEATURE	domain:EF-hand 3	5	2.76243	0.0688129	P27482, P24844, Q13938, O43852, P02549	181	21	2378	3.12812	1	0.935337	68.7997
UP_SEQ_FEATURE	repeat:LRR 6	5	2.76243	0.0688129	P51888, P07585, P51884, P12111, Q92626	181	21	2378	3.12812	1	0.935337	68.7997
UP_KEYWORDS	Gamma-carboxyglutamic acid	3	1.65746	0.0692214	P00740, Q15063, Q15582	181	6	2389	6.59945	1	0.492993	61.712
GOTERM_MF_DIRECT	GO:0019825~oxygen binding	3	1.65746	0.0693414	P69905, P02042, P68871	175	6	2307	6.59143	1	0.717876	63.3647
GOTERM_MF_DIRECT	GO:0005254~chloride channel activity	3	1.65746	0.0693414	Q14CN2, Q9Y696, O95833	175	6	2307	6.59143	1	0.717876	63.3647
UP_SEQ_FEATURE	repeat:LRR 12	4	2.20994	0.0694041	P51888, P07585, P51884, P12111	181	13	2378	4.0425	1	0.931712	69.1217
UP_SEQ_FEATURE	site:Lowers pKa of active site Tyr	3	1.65746	0.0697971	P52895, P15121, P42330	181	6	2378	6.56906	1	0.927545	69.3341
UP_SEQ_FEATURE	metal ion-binding site:Calcium; via carbonyl oxygen	3	1.65746	0.0697971	P05164, Q92626, P11678	181	6	2378	6.56906	1	0.927545	69.3341
GOTERM_CC_DIRECT	GO:0008091~spectrin	3	1.65746	0.0700501	O15020, P11277, P02549	180	6	2360	6.55556	1	0.632656	61.3421
GOTERM_CC_DIRECT	GO:0000784~nuclear chromosome, telomeric region	7	3.8674	0.0701607	P33993, P33992, P49736, P12004, P39748, Q14566, P25205	180	39	2360	2.35328	1	0.614395	61.4022
GOTERM_BP_DIRECT	GO:0042542~response to hydrogen peroxide	5	2.76243	0.0703851	P42224, P69905, P12931, P02452, P68871	175	21	2281	3.1034	1	0.941674	69.296
INTERPRO	IPR000372:Leucine-rich repeat-containing N-terminal	3	1.65746	0.0705318	P51888, P07585, P51884	180	6	2351	6.53056	1	0.76271	64.8219
INTERPRO	IPR001395:Aldo/keto reductase	3	1.65746	0.0705318	P52895, P15121, P42330	180	6	2351	6.53056	1	0.76271	64.8219
GOTERM_BP_DIRECT	GO:0030216~keratinocyte differentiation	4	2.20994	0.0707034	P04083, P15924, Q9Y696, P42330	175	13	2281	4.01055	1	0.937075	69.4656
GOTERM_BP_DIRECT	GO:0014070~response to organic cyclic compound	4	2.20994	0.0707034	P07099, P51884, P50416, P11413	175	13	2281	4.01055	1	0.937075	69.4656
GOTERM_BP_DIRECT	GO:0070301~cellular response to hydrogen peroxide	4	2.20994	0.0707034	P04083, P15121, P12004, Q99497	175	13	2281	4.01055	1	0.937075	69.4656
GOTERM_BP_DIRECT	GO:0006821~chloride transport	3	1.65746	0.0707656	Q9Y696, O95833, P02730	175	6	2281	6.51714	1	0.931741	69.4987
GOTERM_BP_DIRECT	GO:0050832~defense response to fungus	3	1.65746	0.0707656	P05164, P06702, P05109	175	6	2281	6.51714	1	0.931741	69.4987
GOTERM_BP_DIRECT	GO:0051693~actin filament capping	3	1.65746	0.0707656	O15020, P11277, P02549	175	6	2281	6.51714	1	0.931741	69.4987
GOTERM_BP_DIRECT	GO:0010596~negative regulation of endothelial cell migration	3	1.65746	0.0707656	P07585, P36955, P02749	175	6	2281	6.51714	1	0.931741	69.4987
GOTERM_BP_DIRECT	GO:0006693~prostaglandin metabolic process	3	1.65746	0.0707656	P15428, P52895, P42330	175	6	2281	6.51714	1	0.931741	69.4987
GOTERM_BP_DIRECT	GO:0034614~cellular response to reactive oxygen species	3	1.65746	0.0707656	P12931, P49023, P42330	175	6	2281	6.51714	1	0.931741	69.4987
UP_SEQ_FEATURE	active site:Proton acceptor	13	7.18232	0.0709042	P05164, Q13268, Q9H845, P15428, Q15746, P12931, Q8WZ42, P50416, P11413, Q14376, Q92626, P11678, Q16853	181	100	2378	1.70796	1	0.92542	69.9249
GOTERM_BP_DIRECT	GO:0030154~cell differentiation	7	3.8674	0.0716869	O95994, Q03169, Q15847, Q9Y696, P19971, O75369, Q9UN36	175	39	2281	2.33949	1	0.92869	69.9843
INTERPRO	IPR012336:Thioredoxin-like fold	8	4.41989	0.0743171	P21266, O95994, Q9BRA2, Q9Y696, O95833, Q03013, P18283, P09488	180	49	2351	2.13243	1	0.767294	66.8139
PIR_SUPERFAMILY	PIRSF000097:aldo-keto reductase	3	1.65746	0.0768563	P52895, P15121, P42330	38	5	379	5.98421	0.943805	0.943805	50.9965
GOTERM_BP_DIRECT	GO:0001649~osteoblast differentiation	7	3.8674	0.0792448	Q7KZF4, P24821, P12109, P02452, Q9BQG0, O76021, Q14956	175	40	2281	2.281	1	0.941992	73.7027
GOTERM_CC_DIRECT	GO:0030018~Z disc	6	3.31492	0.0805256	P24844, Q8WZ42, P08727, P05787, O75369, P02730	180	31	2360	2.53763	1	0.649156	66.6687
UP_KEYWORDS	Peroxidase	4	2.20994	0.0826742	P05164, Q92626, P18283, P11678	181	14	2389	3.77111	1	0.547208	68.4905
UP_SEQ_FEATURE	repeat:LRR 11	4	2.20994	0.0835863	P51888, P07585, P51884, P12111	181	14	2378	3.75375	1	0.950209	75.9734
INTERPRO	IPR001791:Laminin G domain	4	2.20994	0.0847517	P35442, O00468, Q99715, Q05707	180	14	2351	3.73175	1	0.799653	71.775
GOTERM_BP_DIRECT	GO:0006469~negative regulation of protein kinase activity	4	2.20994	0.0851172	P07585, P15090, Q99497, P10644	175	14	2281	3.72408	1	0.949339	76.2887
SMART	SM00013:LRRNT	3	1.65746	0.0852249	P51888, P07585, P51884	104	6	1215	5.84135	0.999789	0.505987	62.4366
GOTERM_BP_DIRECT	GO:0007596~blood coagulation	7	3.8674	0.0872349	P00740, P02452, P02042, P08758, P68871, P08123, P10644	175	41	2281	2.22537	1	0.949085	77.1612
UP_SEQ_FEATURE	repeat:LRR 5	5	2.76243	0.0906138	P51888, P07585, P51884, P12111, Q92626	181	23	2378	2.85611	1	0.958447	78.8128
UP_KEYWORDS	Osteogenesis imperfecta	3	1.65746	0.0922144	P36955, P02452, P08123	181	7	2389	5.65667	1	0.577762	72.6046
GOTERM_MF_DIRECT	GO:0043295~glutathione binding	3	1.65746	0.0923711	P21266, Q03013, P09488	175	7	2307	5.6498	1	0.805149	74.1868
GOTERM_BP_DIRECT	GO:0016337~single organismal cell-cell adhesion	5	2.76243	0.0926081	Q13835, P15924, P12931, Q05707, P23229	175	23	2281	2.83354	1	0.954351	79.2418
INTERPRO	IPR023210:NADP-dependent oxidoreductase domain	3	1.65746	0.0939114	P52895, P15121, P42330	180	7	2351	5.59762	1	0.821647	75.5522
INTERPRO	IPR003054:Type II keratin	3	1.65746	0.0939114	P08729, P13647, P05787	180	7	2351	5.59762	1	0.821647	75.5522
GOTERM_BP_DIRECT	GO:0042178~xenobiotic catabolic process	3	1.65746	0.094215	P21266, Q03013, P09488	175	7	2281	5.58612	1	0.953228	79.8286
GOTERM_BP_DIRECT	GO:0006268~DNA unwinding involved in DNA replication	3	1.65746	0.094215	P33993, P49736, Q14566	175	7	2281	5.58612	1	0.953228	79.8286
KEGG_PATHWAY	hsa04976:Bile secretion	3	1.65746	0.0950467	P07099, P00918, P05026	104	7	1342	5.53022	1	0.670795	70.7086
GOTERM_MF_DIRECT	GO:0008307~structural constituent of muscle	4	2.20994	0.0980511	P24844, Q8WZ42, P08727, P35749	175	15	2307	3.51543	1	0.812091	76.3547
UP_SEQ_FEATURE	repeat:LRR 9	4	2.20994	0.0988934	P51888, P07585, P51884, P12111	181	15	2378	3.5035	1	0.966623	81.7534
UP_SEQ_FEATURE	repeat:LRR 10	4	2.20994	0.0988934	P51888, P07585, P51884, P12111	181	15	2378	3.5035	1	0.966623	81.7534

### Sheet: Table_S11_Latosinska_cascad_q5
Category	Term	Count	%	PValue	Genes	List Total	Pop Hits	Pop Total	Fold Enrichment	Bonferroni	Benjamini	FDR
UP_KEYWORDS	Calcium	16	20.5128	1.52361e-05	P06702, P02452, O00468, P05109, Q13938, P02461, P08123, P26006, P27482, P26447, Q9ULW8, P11678, P23229, P25815, P02549, P29034	78	147	2610	3.64207	0.002602	0.002602	0.0186046
GOTERM_BP_DIRECT	GO:0030198~extracellular matrix organization	11	14.1026	2.09831e-05	P07585, P24821, P51884, P02452, O00468, P16144, Q15063, P23229, P02461, P08123, P26006	72	71	2497	5.37304	0.0116819	0.0116819	0.0306934
UP_SEQ_FEATURE	calcium-binding region:1; low affinity	5	6.41026	4.33514e-05	P06702, P26447, P05109, P25815, P29034	77	8	2598	21.0877	0.0189368	0.0189368	0.0613074
UP_SEQ_FEATURE	calcium-binding region:2; high affinity	5	6.41026	7.63041e-05	P06702, P26447, P05109, P25815, P29034	77	9	2598	18.7446	0.0330915	0.0166849	0.107886
INTERPRO	IPR001751:S100/Calbindin-D9k, conserved site	5	6.41026	0.000132045	P06702, P26447, P05109, P25815, P29034	77	10	2558	16.6104	0.0273503	0.0273503	0.166698
KEGG_PATHWAY	hsa04512:ECM-receptor interaction	8	10.2564	0.000151067	P24821, P02452, O00468, P16144, P23229, P02461, P08123, P26006	48	38	1433	6.28509	0.0195967	0.0195967	0.176023
GOTERM_BP_DIRECT	GO:0009612~response to mechanical stimulus	5	6.41026	0.000250227	P07585, P24821, Q15063, P02461, P78330	72	12	2497	14.4502	0.130768	0.0676736	0.365452
BIOCARTA	h_mcmPathway:CDK Regulation of DNA Replication	4	5.12821	0.000255897	P33993, P33992, P49736, P25205	12	6	421	23.3889	0.00663208	0.00663208	0.209662
KEGG_PATHWAY	hsa04510:Focal adhesion	10	12.8205	0.000288952	P24821, P50552, P49023, P02452, P16144, P23229, P02461, O75369, P08123, P26006	48	70	1433	4.26488	0.0371505	0.0187511	0.336439
INTERPRO	IPR013787:S100/CaBP-9k-type, calcium binding, subdomain	5	6.41026	0.000297427	P06702, P26447, P05109, P25815, P29034	77	12	2558	13.842	0.0605577	0.0307517	0.375121
SMART	SM01394:SM01394	5	6.41026	0.000328106	P06702, P26447, P05109, P25815, P29034	42	12	1324	13.1349	0.0159512	0.0159512	0.314144
UP_KEYWORDS	Extracellular matrix	9	11.5385	0.000331073	P07585, P24821, P51884, P02452, O00468, Q15063, P02461, P08123, O00515	78	61	2610	4.93695	0.0550496	0.0279144	0.403554
UP_SEQ_FEATURE	domain:EF-hand 2	8	10.2564	0.00038988	P06702, P27482, P26447, P05109, Q13938, P25815, P29034, P02549	77	48	2598	5.62338	0.157996	0.0557115	0.550114
UP_SEQ_FEATURE	domain:MCM	4	5.12821	0.000451825	P33993, P33992, P49736, P25205	77	6	2598	22.4935	0.180696	0.048604	0.637257
INTERPRO	IPR001208:Mini-chromosome maintenance, DNA-dependent ATPase	4	5.12821	0.000472884	P33993, P33992, P49736, P25205	77	6	2558	22.1472	0.0945554	0.0325676	0.595804
INTERPRO	IPR018525:Mini-chromosome maintenance, conserved site	4	5.12821	0.000472884	P33993, P33992, P49736, P25205	77	6	2558	22.1472	0.0945554	0.0325676	0.595804
UP_SEQ_FEATURE	domain:EF-hand 1	8	10.2564	0.000504626	P06702, P27482, P26447, P05109, Q13938, P25815, P29034, P02549	77	50	2598	5.39844	0.199562	0.0435428	0.711482
GOTERM_MF_DIRECT	GO:0005509~calcium ion binding	12	15.3846	0.000515389	P06702, P27482, P26447, Q9ULW8, O00468, Q9UJ72, P05109, Q13938, P25815, P29034, P78330, P02549	72	123	2513	3.40515	0.0872082	0.0872082	0.63121
SMART	SM00350:MCM	4	5.12821	0.000517449	P33993, P33992, P49736, P25205	42	6	1324	21.0159	0.0250427	0.0126007	0.495027
GOTERM_CC_DIRECT	GO:0042555~MCM complex	4	5.12821	0.000789915	P33993, P33992, P49736, P25205	77	7	2580	19.1466	0.0997657	0.0997657	0.919739
UP_KEYWORDS	Epidermolysis bullosa	4	5.12821	0.00079377	P15924, P16144, P23229, P26006	78	7	2610	19.1209	0.126973	0.0442538	0.965044
UP_KEYWORDS	Polymorphism	59	75.641	0.000901448	P09467, P52895, P05783, P02461, P26006, P21266, Q9ULC5, Q9BRF8, P80404, Q92625, Q9UJ72, P15559, P06702, P02788, P15924, P02786, Q9Y6N5, O75363, O75369, P08123, Q9UHQ9, P01903, P24821, P11413, O75891, Q15063, Q14956, P53634, P02549, P37059, Q03013, O00468, Q03154, O00515, P05091, Q9ULW8, P49736, P19971, P09488, Q9Y617, P15090, P02452, O76070, P16144, Q93088, Q13938, P25205, P33993, P35900, P33992, P07585, P15428, P50552, P14091, P51884, P49023, O00584, P11678, P42330	78	1509	2610	1.3083	0.142914	0.0378205	1.09529
GOTERM_MF_DIRECT	GO:0016491~oxidoreductase activity	8	10.2564	0.00091311	P37059, Q9UHQ9, P15428, P52895, Q9Y6N5, O75891, P42330, P05091	72	57	2513	4.89864	0.149299	0.0776654	1.11581
GOTERM_MF_DIRECT	GO:0050786~RAGE receptor binding	4	5.12821	0.00109359	P06702, P26447, P05109, P25815	72	8	2513	17.4514	0.176072	0.0625176	1.33499
GOTERM_BP_DIRECT	GO:0006270~DNA replication initiation	4	5.12821	0.00111402	P33993, P33992, P49736, P25205	72	8	2497	17.3403	0.46431	0.187847	1.61747
UP_SEQ_FEATURE	sequence variant	60	76.9231	0.00117072	P09467, P52895, P05783, P02461, O43175, P26006, P21266, Q9ULC5, Q9BRF8, P80404, Q92625, Q9UJ72, P15559, P06702, P02788, P15924, P02786, Q9Y6N5, O75363, O75369, P08123, Q9UHQ9, P01903, P24821, P11413, O75891, Q15063, Q14956, P53634, P02549, P78330, P37059, Q04695, Q03013, O00468, Q03154, O00515, P05091, Q9ULW8, P49736, P19971, P09488, Q9Y617, P15090, P02452, O76070, P16144, Q93088, Q13938, P25205, P33993, P35900, P33992, P07585, P15428, P50552, P14091, O00584, P11678, P42330	77	1577	2598	1.28371	0.403449	0.0824961	1.64342
INTERPRO	IPR002048:EF-hand domain	8	10.2564	0.00124011	P06702, P27482, P26447, P05109, Q13938, P25815, P29034, P02549	77	57	2558	4.66257	0.2294	0.0630697	1.55551
UP_KEYWORDS	Oxidoreductase	13	16.6667	0.00149778	Q9UHQ9, P37059, P15428, P52895, Q9Y6N5, P11413, P11678, P48735, O75891, P15559, O43175, P42330, P05091	78	154	2610	2.82468	0.2261	0.0499708	1.8138
GOTERM_BP_DIRECT	GO:0042060~wound healing	5	6.41026	0.00168457	P07585, P24821, P15924, P05109, P02461	72	19	2497	9.12646	0.610991	0.210249	2.43639
GOTERM_MF_DIRECT	GO:0003678~DNA helicase activity	4	5.12821	0.00224971	P33993, P33992, P49736, P25205	72	10	2513	13.9611	0.328772	0.0948564	2.72849
GOTERM_BP_DIRECT	GO:0071799~cellular response to prostaglandin D stimulus	3	3.84615	0.00234819	P24821, P52895, P42330	72	3	2497	34.6806	0.731936	0.231493	3.3809
UP_SEQ_FEATURE	propeptide:N-terminal propeptide	3	3.84615	0.00248629	P02452, P02461, P08123	77	3	2598	33.7403	0.666403	0.145152	3.46021
UP_KEYWORDS	Serine biosynthesis	3	3.84615	0.00252874	Q9Y617, O43175, P78330	78	3	2610	33.4615	0.351415	0.0696183	3.04467
UP_KEYWORDS	Glycoprotein	24	30.7692	0.00264596	P02788, P02786, P02452, O00468, P05783, P16144, P02461, P08123, P26006, P25205, P33993, P07585, P01903, P24821, P51884, P14091, O00584, Q96IQ7, P11678, Q15063, P23229, Q14956, P53634, B0FP48	78	437	2610	1.8377	0.364319	0.0626727	3.18373
INTERPRO	IPR011992:EF-hand-like domain	8	10.2564	0.00269886	P06702, P27482, P26447, P05109, Q13938, P25815, P29034, P02549	77	65	2558	4.08871	0.433074	0.1073	3.35673
GOTERM_BP_DIRECT	GO:0043588~skin development	4	5.12821	0.00308637	P16144, P23229, P02461, P26006	72	11	2497	12.6111	0.8229	0.250618	4.42154
UP_KEYWORDS	Disulfide bond	21	26.9231	0.00339986	P02788, O95994, P02786, P02452, O00468, P16144, P02461, P08123, P26006, P07585, P01903, P24821, P80404, P51884, P14091, O00584, Q96IQ7, P11678, Q15063, P23229, P53634	78	365	2610	1.92518	0.441426	0.0702094	4.07366
GOTERM_BP_DIRECT	GO:0006564~L-serine biosynthetic process	3	3.84615	0.00460997	Q9Y617, O43175, P78330	72	4	2497	26.0104	0.924796	0.309024	6.53644
GOTERM_BP_DIRECT	GO:0001816~cytokine production	3	3.84615	0.00460997	P06702, P15090, P05109	72	4	2497	26.0104	0.924796	0.309024	6.53644
GOTERM_BP_DIRECT	GO:0048565~digestive tract development	3	3.84615	0.00460997	P16144, P23229, P02461	72	4	2497	26.0104	0.924796	0.309024	6.53644
GOTERM_BP_DIRECT	GO:0018916~nitrobenzene metabolic process	3	3.84615	0.00460997	P21266, Q03013, P09488	72	4	2497	26.0104	0.924796	0.309024	6.53644
UP_SEQ_FEATURE	signal peptide	21	26.9231	0.00475564	P02788, O95994, P02452, O00468, P16144, P02461, P08123, P26006, P07585, P01903, P24821, P51884, P14091, O00584, Q96IQ7, P11678, Q15063, P23229, Q14956, P53634, B0FP48	77	379	2598	1.86951	0.877817	0.231089	6.52104
INTERPRO	IPR003081:Glutathione S-transferase, Mu class	3	3.84615	0.00502904	P21266, Q03013, P09488	77	4	2558	24.9156	0.653115	0.161768	6.17111
UP_KEYWORDS	Metal-binding	24	30.7692	0.00519606	P06702, P09467, P02788, P02452, Q03154, P05109, Q93088, P48735, Q13938, P02461, P08123, P26006, P27482, Q9BRF8, P80404, P26447, P49023, P11678, P49736, P23229, P25815, P29034, P02549, P78330	78	460	2610	1.74582	0.58969	0.0942414	6.16377
UP_SEQ_FEATURE	disulfide bond	18	23.0769	0.00541705	P02788, P02786, O00468, P02452, P16144, P02461, P26006, P07585, P01903, P24821, P51884, P14091, O00584, Q96IQ7, P11678, Q15063, P23229, P53634	77	304	2598	1.99778	0.908865	0.233681	7.39601
KEGG_PATHWAY	hsa04640:Hematopoietic cell lineage	4	5.12821	0.00591279	P01903, P02786, P23229, P26006	48	12	1433	9.95139	0.540159	0.228145	6.68188
GOTERM_BP_DIRECT	GO:0045471~response to ethanol	5	6.41026	0.00642337	P24821, P80404, P11413, P05109, P15559	72	27	2497	6.42233	0.972913	0.363064	8.9968
GOTERM_MF_DIRECT	GO:0042802~identical protein binding	14	17.9487	0.00652086	P21266, P09467, P26447, P02786, Q9ULW8, P11413, P02452, Q03154, Q9UN81, P15559, P53634, O75369, P29034, P08123	72	217	2513	2.25179	0.685878	0.206732	7.72136
UP_KEYWORDS	Disease mutation	26	33.3333	0.00726328	P09467, P52895, Q04695, P05783, O00468, Q03154, P48735, O43175, P02461, P80404, P19971, Q9Y617, P15924, P02786, P02452, P16144, O75369, P08123, P24821, P15428, O00584, P11413, P11678, P53634, P02549, P78330	78	529	2610	1.64461	0.712506	0.117199	8.51748
UP_KEYWORDS	Signal	23	29.4872	0.00778411	P02788, O95994, P02452, O00468, P16144, O43175, P02461, P08123, P26006, P07585, P01903, P24821, P80404, P51884, P14091, O00584, Q96IQ7, P11678, Q15063, P23229, Q14956, P53634, B0FP48	78	447	2610	1.72173	0.737181	0.114392	9.10188
UP_SEQ_FEATURE	domain:Fibrillar collagen NC1	3	3.84615	0.00797664	P02452, P02461, P08123	77	5	2598	20.2442	0.970748	0.297549	10.7108
UP_SEQ_FEATURE	propeptide:C-terminal propeptide	3	3.84615	0.00797664	P02452, P02461, P08123	77	5	2598	20.2442	0.970748	0.297549	10.7108
UP_KEYWORDS	Secreted	15	19.2308	0.0080658	P06702, O95994, P02788, P02786, O00468, P02452, P05109, P02461, O00515, P08123, P07585, P24821, P51884, O00584, Q15063	78	237	2610	2.11782	0.749637	0.108994	9.41651
GOTERM_CC_DIRECT	GO:0070062~extracellular exosome	47	60.2564	0.00811444	P09467, Q04695, O00468, P05783, Q03154, P48735, O43175, O00515, P05091, P26006, P21266, Q9BRF8, P80404, P27482, P15559, Q96CX2, P25815, P06702, P02788, Q9Y617, P15924, Q15847, P02786, Q6ZVX7, Q5VW32, P15090, O75363, O76070, P16144, P05109, Q93088, Q13938, O75369, P08123, Q9UHQ9, P01903, P15428, P50552, P51884, P26447, P14091, O00584, P11413, P11678, O75891, P53634, P42330	77	1195	2580	1.31783	0.661633	0.418306	9.08702
INTERPRO	IPR000885:Fibrillar collagen, C-terminal	3	3.84615	0.00822066	P02452, P02461, P08123	77	5	2558	19.9325	0.82333	0.219358	9.90355
UP_KEYWORDS	NAD	7	8.97436	0.00827776	P37059, Q9UHQ9, P15428, P15559, O43175, P42330, P05091	78	61	2610	3.83985	0.758621	0.103572	9.65261
SMART	SM00038:COLFI	3	3.84615	0.00882201	P02452, P02461, P08123	42	5	1324	18.9143	0.352215	0.134746	8.14514
GOTERM_BP_DIRECT	GO:0030199~collagen fibril organization	4	5.12821	0.00945784	P51884, P02452, P02461, P08123	72	16	2497	8.67014	0.995115	0.446386	12.9793
KEGG_PATHWAY	hsa00480:Glutathione metabolism	5	6.41026	0.0102471	P21266, Q03013, P11413, P09488, P48735	48	27	1433	5.52855	0.740577	0.286322	11.3179
INTERPRO	IPR018247:EF-Hand 1, calcium-binding site	6	7.69231	0.0107346	P06702, P27482, P26447, P05109, Q13938, P29034	77	46	2558	4.33315	0.896321	0.246711	12.7467
GOTERM_MF_DIRECT	GO:0048407~platelet-derived growth factor binding	3	3.84615	0.0109702	P02452, P02461, P08123	72	6	2513	17.4514	0.858076	0.277769	12.6713
GOTERM_BP_DIRECT	GO:0006693~prostaglandin metabolic process	3	3.84615	0.011106	P15428, P52895, P42330	72	6	2497	17.3403	0.998078	0.464961	15.0738
KEGG_PATHWAY	hsa03030:DNA replication	4	5.12821	0.0114102	P33993, P33992, P49736, P25205	48	15	1433	7.96111	0.777611	0.259675	12.5255
KEGG_PATHWAY	hsa00260:Glycine, serine and threonine metabolism	4	5.12821	0.0114102	Q9Y617, Q93088, O43175, P78330	48	15	1433	7.96111	0.777611	0.259675	12.5255
GOTERM_BP_DIRECT	GO:0007160~cell-matrix adhesion	5	6.41026	0.0118274	P49023, P16144, P23229, P02461, P26006	72	32	2497	5.41884	0.998722	0.454313	15.9756
UP_KEYWORDS	Ehlers-Danlos syndrome	3	3.84615	0.0119334	P02452, P02461, P08123	78	6	2610	16.7308	0.871635	0.13639	13.6366
GOTERM_CC_DIRECT	GO:0005615~extracellular space	16	20.5128	0.0126272	P06702, O95994, P02788, P02786, P02452, P05109, P02461, P08123, P07585, P24821, P51884, P26447, O00584, P11678, Q15063, P53634	77	276	2580	1.94241	0.815501	0.430713	13.8075
UP_KEYWORDS	NADP	6	7.69231	0.0135635	P52895, P11413, O75891, P48735, P15559, P42330	78	49	2610	4.09733	0.903212	0.144169	15.3605
GOTERM_BP_DIRECT	GO:0042178~xenobiotic catabolic process	3	3.84615	0.0152641	P21266, Q03013, P09488	72	7	2497	14.8631	0.999818	0.512185	20.1509
GOTERM_BP_DIRECT	GO:0001501~skeletal system development	4	5.12821	0.0153971	P02452, Q15063, P02461, P08123	72	19	2497	7.30117	0.999832	0.487481	20.3085
GOTERM_BP_DIRECT	GO:0055114~oxidation-reduction process	10	12.8205	0.0167547	P37059, Q9UHQ9, P15428, P52895, P11413, P11678, O75891, P15559, O43175, P42330	72	141	2497	2.45961	0.999922	0.491285	21.9011
GOTERM_CC_DIRECT	GO:0031012~extracellular matrix	11	14.1026	0.0172437	P07585, P06702, P24821, P15924, P51884, P02452, O00468, Q15063, P02461, O75369, P08123	77	160	2580	2.30357	0.901077	0.439178	18.4036
GOTERM_BP_DIRECT	GO:0007155~cell adhesion	8	10.2564	0.0176945	P24821, P49023, P02452, P16144, Q15063, P23229, Q14956, P26006	72	96	2497	2.89005	0.999954	0.486501	22.986
GOTERM_BP_DIRECT	GO:0000082~G1/S transition of mitotic cell cycle	4	5.12821	0.0177505	P33993, P33992, P49736, P25205	72	20	2497	6.93611	0.999956	0.465727	23.0503
UP_SEQ_FEATURE	glycosylation site:N-linked (GlcNAc...)	19	24.359	0.0178524	P02788, P02786, P02452, O00468, P16144, P08123, P26006, P07585, P01903, P24821, P14091, O00584, Q96IQ7, P11678, Q15063, P23229, Q14956, P53634, B0FP48	77	371	2598	1.72794	0.999645	0.51431	22.4945
KEGG_PATHWAY	hsa00980:Metabolism of xenobiotics by cytochrome P450	4	5.12821	0.0190981	P21266, P52895, Q03013, P09488	48	18	1433	6.63426	0.920025	0.343615	20.1375
GOTERM_MF_DIRECT	GO:0043295~glutathione binding	3	3.84615	0.0197412	P21266, Q03013, P09488	72	8	2513	13.0885	0.97067	0.395989	21.7221
GOTERM_MF_DIRECT	GO:0005178~integrin binding	5	6.41026	0.0209251	P49023, P23229, P02461, Q14956, P26006	72	38	2513	4.59247	0.976318	0.373671	22.8754
UP_SEQ_FEATURE	domain:GST N-terminal	3	3.84615	0.0210959	P21266, Q03013, P09488	77	8	2598	12.6526	0.999918	0.543227	26.0378
UP_KEYWORDS	Palmoplantar keratoderma	3	3.84615	0.0214379	P15924, Q04695, P53634	78	8	2610	12.5481	0.975418	0.206744	23.2522
KEGG_PATHWAY	hsa04151:PI3K-Akt signaling pathway	7	8.97436	0.0224744	P24821, P02452, P16144, P23229, P02461, P08123, P26006	48	69	1433	3.02868	0.949092	0.346486	23.285
GOTERM_MF_DIRECT	GO:0005201~extracellular matrix structural constituent	4	5.12821	0.0226461	P51884, P02452, P02461, P08123	72	22	2513	6.34596	0.982655	0.362687	24.5242
GOTERM_MF_DIRECT	GO:0005200~structural constituent of cytoskeleton	5	6.41026	0.0248375	P35900, P15924, Q04695, O00468, P02549	72	40	2513	4.36285	0.988342	0.359288	26.5767
GOTERM_BP_DIRECT	GO:0045109~intermediate filament organization	3	3.84615	0.0252219	P35900, P15924, Q04695	72	9	2497	11.5602	0.999999	0.568935	31.1833
GOTERM_BP_DIRECT	GO:0007568~aging	5	6.41026	0.0253555	P07585, P80404, P15559, P02461, P53634	72	40	2497	4.33507	0.999999	0.550227	31.3211
UP_KEYWORDS	Antimicrobial	3	3.84615	0.0270415	P06702, P02788, P05109	78	9	2610	11.1538	0.990793	0.240998	28.4502
SMART	SM00054:EFh	5	6.41026	0.0272671	P06702, P27482, P26447, Q13938, P25815	42	38	1324	4.14787	0.74196	0.287275	23.2845
INTERPRO	IPR002957:Keratin, type I	3	3.84615	0.0273961	P35900, Q04695, P05783	77	9	2558	11.0736	0.997072	0.476994	29.5984
INTERPRO	IPR004045:Glutathione S-transferase, N-terminal	3	3.84615	0.0273961	P21266, Q03013, P09488	77	9	2558	11.0736	0.997072	0.476994	29.5984
UP_KEYWORDS	DNA replication	4	5.12821	0.0286026	P33993, P33992, P49736, P25205	78	23	2610	5.8194	0.993004	0.240949	29.8395
GOTERM_BP_DIRECT	GO:0007179~transforming growth factor beta receptor signaling pathway	4	5.12821	0.0290666	P15428, P49023, P02461, P08123	72	24	2497	5.78009	1	0.580796	35.0492
GOTERM_BP_DIRECT	GO:0006749~glutathione metabolic process	4	5.12821	0.0290666	P21266, Q03013, P11413, P09488	72	24	2497	5.78009	1	0.580796	35.0492
GOTERM_BP_DIRECT	GO:0050729~positive regulation of inflammatory response	3	3.84615	0.0309546	P06702, P15090, P05109	72	10	2497	10.4042	1	0.585394	36.8726
KEGG_PATHWAY	hsa00140:Steroid hormone biosynthesis	3	3.84615	0.032733	P37059, P52895, P42330	48	9	1433	9.95139	0.987219	0.420142	32.1655
UP_KEYWORDS	Chemotaxis	3	3.84615	0.0331638	P06702, P05109, P19971	78	10	2610	10.0385	0.996871	0.261797	33.7584
KEGG_PATHWAY	hsa04110:Cell cycle	4	5.12821	0.0369653	P33993, P33992, P49736, P25205	48	23	1433	5.19203	0.992804	0.422038	35.5471
UP_KEYWORDS	Amino-acid biosynthesis	3	3.84615	0.0397702	Q9Y617, O43175, P78330	78	11	2610	9.12587	0.999031	0.293181	39.0789
KEGG_PATHWAY	hsa05412:Arrhythmogenic right ventricular cardiomyopathy (ARVC)	4	5.12821	0.0412933	P15924, P16144, P23229, P26006	48	24	1433	4.97569	0.996011	0.424449	38.8452
UP_SEQ_FEATURE	nucleotide phosphate-binding region:NADP	4	5.12821	0.042525	P52895, P11413, P48735, P42330	77	27	2598	4.99856	1	0.771027	45.921
GOTERM_BP_DIRECT	GO:0010811~positive regulation of cell-substrate adhesion	3	3.84615	0.0437707	O95994, P23229, P26006	72	12	2497	8.67014	1	0.696852	48.045
GOTERM_BP_DIRECT	GO:1901687~glutathione derivative biosynthetic process	3	3.84615	0.0437707	P21266, Q03013, P09488	72	12	2497	8.67014	1	0.696852	48.045
KEGG_PATHWAY	hsa01230:Biosynthesis of amino acids	5	6.41026	0.0456335	Q9Y617, Q03154, P48735, O43175, P78330	48	42	1433	3.55407	0.997799	0.426641	41.9969
GOTERM_CC_DIRECT	GO:0008305~integrin complex	3	3.84615	0.0466946	P16144, P23229, P26006	77	12	2580	8.37662	0.998271	0.719733	42.8305
INTERPRO	IPR004046:Glutathione S-transferase, C-terminal	3	3.84615	0.0474233	P21266, Q03013, P09488	77	12	2558	8.30519	0.999963	0.639506	45.8722
GOTERM_CC_DIRECT	GO:0005882~intermediate filament	4	5.12821	0.0474631	P35900, P15924, Q04695, P05783	77	28	2580	4.78664	0.998447	0.659686	43.367
GOTERM_BP_DIRECT	GO:0071230~cellular response to amino acid stimulus	3	3.84615	0.0507953	P02452, P02461, P08123	72	13	2497	8.00321	1	0.734719	53.3576
UP_SEQ_FEATURE	topological domain:Extracellular	8	10.2564	0.0524656	P01903, P02786, Q96IQ7, P16144, P23229, Q14956, B0FP48, P26006	77	117	2598	2.30703	1	0.816877	53.3435
UP_KEYWORDS	Proteoglycan	3	3.84615	0.054304	P07585, P51884, O00468	78	13	2610	7.72189	0.999929	0.365329	49.4315
UP_KEYWORDS	Integrin	3	3.84615	0.054304	P16144, P23229, P26006	78	13	2610	7.72189	0.999929	0.365329	49.4315
GOTERM_MF_DIRECT	GO:0008483~transaminase activity	2	2.5641	0.0557189	Q9Y617, P80404	72	2	2513	34.9028	0.999961	0.602481	50.5494
GOTERM_MF_DIRECT	GO:0047115~trans-1,2-dihydrobenzene-1,2-diol dehydrogenase activity	2	2.5641	0.0557189	P52895, P42330	72	2	2513	34.9028	0.999961	0.602481	50.5494
GOTERM_MF_DIRECT	GO:0018636~phenanthrene 9,10-monooxygenase activity	2	2.5641	0.0557189	P52895, P42330	72	2	2513	34.9028	0.999961	0.602481	50.5494
GOTERM_MF_DIRECT	GO:0045545~syndecan binding	2	2.5641	0.0557189	P24821, Q14956	72	2	2513	34.9028	0.999961	0.602481	50.5494
GOTERM_MF_DIRECT	GO:0047086~ketosteroid monooxygenase activity	2	2.5641	0.0557189	P52895, P42330	72	2	2513	34.9028	0.999961	0.602481	50.5494
GOTERM_BP_DIRECT	GO:0035878~nail development	2	2.5641	0.0560708	P16144, P23229	72	2	2497	34.6806	1	0.754626	57.0098
GOTERM_BP_DIRECT	GO:0071395~cellular response to jasmonic acid stimulus	2	2.5641	0.0560708	P52895, P42330	72	2	2497	34.6806	1	0.754626	57.0098
GOTERM_BP_DIRECT	GO:0032602~chemokine production	2	2.5641	0.0560708	P06702, P05109	72	2	2497	34.6806	1	0.754626	57.0098
GOTERM_BP_DIRECT	GO:0009448~gamma-aminobutyric acid metabolic process	2	2.5641	0.0560708	P80404, O43175	72	2	2497	34.6806	1	0.754626	57.0098
GOTERM_BP_DIRECT	GO:0070488~neutrophil aggregation	2	2.5641	0.0560708	P06702, P05109	72	2	2497	34.6806	1	0.754626	57.0098
GOTERM_BP_DIRECT	GO:0042448~progesterone metabolic process	2	2.5641	0.0560708	P52895, P42330	72	2	2497	34.6806	1	0.754626	57.0098
GOTERM_BP_DIRECT	GO:0002793~positive regulation of peptide secretion	2	2.5641	0.0560708	P06702, P05109	72	2	2497	34.6806	1	0.754626	57.0098
GOTERM_BP_DIRECT	GO:0007229~integrin-mediated signaling pathway	4	5.12821	0.0560903	P16144, P23229, P02461, P26006	72	31	2497	4.47491	1	0.739958	57.0228
GOTERM_MF_DIRECT	GO:0043236~laminin binding	3	3.84615	0.0575358	O00468, P23229, P26006	72	14	2513	7.47917	0.999972	0.58274	51.7055
UP_SEQ_FEATURE	region of interest:Nonhelical region (C-terminal)	2	2.5641	0.0576617	P02452, P02461	77	2	2598	33.7403	1	0.825546	56.8352
UP_SEQ_FEATURE	region of interest:Nonhelical region (N-terminal)	2	2.5641	0.0576617	P02452, P02461	77	2	2598	33.7403	1	0.825546	56.8352
GOTERM_CC_DIRECT	GO:0005584~collagen type I trimer	2	2.5641	0.0580581	P02452, P08123	77	2	2580	33.5065	0.999649	0.679034	50.3099
GOTERM_MF_DIRECT	GO:0046872~metal ion binding	12	15.3846	0.0592555	P09467, Q9BRF8, P80404, P02452, Q03154, P11678, Q15063, P49736, P23229, P02461, P08123, P26006	72	233	2513	1.79757	0.99998	0.564682	52.7768
GOTERM_MF_DIRECT	GO:0042803~protein homodimerization activity	10	12.8205	0.0600618	P21266, P15428, O95994, P80404, P14091, P02786, Q03013, P11413, P09488, P78330	72	178	2513	1.96083	0.999983	0.543019	53.2716
UP_KEYWORDS	Cell junction	7	8.97436	0.0666408	P50552, P15924, P49023, O00468, P16144, Q96CX2, P26006	78	98	2610	2.39011	0.999992	0.414944	56.9237
UP_SEQ_FEATURE	binding site:Substrate	7	8.97436	0.0670566	P37059, P09467, P15428, P52895, P11413, P48735, P42330	77	99	2598	2.38567	1	0.852383	62.5396
KEGG_PATHWAY	hsa01130:Biosynthesis of antibiotics	8	10.2564	0.0679616	P09467, Q9Y617, P11413, Q03154, P48735, O43175, P78330, P05091	48	112	1433	2.13244	0.999901	0.536213	55.9895
KEGG_PATHWAY	hsa01200:Carbon metabolism	6	7.69231	0.0712929	P09467, Q9Y617, P11413, P48735, O43175, P78330	48	69	1433	2.59601	0.999938	0.525412	57.7893
INTERPRO	IPR012340:Nucleic acid-binding, OB-fold	4	5.12821	0.0727233	P33993, P33992, P49736, P25205	77	33	2558	4.02676	1	0.76341	61.4769
GOTERM_CC_DIRECT	GO:0005576~extracellular region	12	15.3846	0.0761445	P07585, P06702, P24821, P02788, P51884, P02786, O00584, P02452, O00468, P05109, P02461, P08123	77	233	2580	1.72566	0.999973	0.73198	60.389
UP_SEQ_FEATURE	domain:GST C-terminal	3	3.84615	0.0777966	P21266, Q03013, P09488	77	16	2598	6.3263	1	0.877661	68.1992
GOTERM_BP_DIRECT	GO:0006260~DNA replication	4	5.12821	0.0806529	P33993, P33992, P49736, P25205	72	36	2497	3.8534	1	0.847966	70.7777
GOTERM_MF_DIRECT	GO:0004364~glutathione transferase activity	3	3.84615	0.0814726	P21266, Q03013, P09488	72	17	2513	6.15931	1	0.633151	64.7902
GOTERM_MF_DIRECT	GO:0047035~testosterone dehydrogenase (NAD+) activity	2	2.5641	0.082419	P37059, P42330	72	3	2513	23.2685	1	0.613852	65.2332
GOTERM_MF_DIRECT	GO:0003688~DNA replication origin binding	2	2.5641	0.082419	P33992, P49736	72	3	2513	23.2685	1	0.613852	65.2332
GOTERM_MF_DIRECT	GO:0035662~Toll-like receptor 4 binding	2	2.5641	0.082419	P06702, P05109	72	3	2513	23.2685	1	0.613852	65.2332
GOTERM_MF_DIRECT	GO:0038132~neuregulin binding	2	2.5641	0.082419	P16144, P23229	72	3	2513	23.2685	1	0.613852	65.2332
OMIM_DISEASE	259420~Osteogenesis imperfecta, type III	2	2.5641	0.0825511	P02452, P08123	31	2	712	22.9677	0.997381	0.997381	58.895
OMIM_DISEASE	166210~Osteogenesis imperfecta, type II	2	2.5641	0.0825511	P02452, P08123	31	2	712	22.9677	0.997381	0.997381	58.895
OMIM_DISEASE	166220~Osteogenesis imperfecta, type IV	2	2.5641	0.0825511	P02452, P08123	31	2	712	22.9677	0.997381	0.997381	58.895
GOTERM_BP_DIRECT	GO:0035640~exploration behavior	2	2.5641	0.0829321	P80404, P26006	72	3	2497	23.1204	1	0.845052	71.8199
GOTERM_BP_DIRECT	GO:0070458~cellular detoxification of nitrogen compound	2	2.5641	0.0829321	P21266, P09488	72	3	2497	23.1204	1	0.845052	71.8199
GOTERM_BP_DIRECT	GO:0097186~amelogenesis	2	2.5641	0.0829321	P16144, P23229	72	3	2497	23.1204	1	0.845052	71.8199
GOTERM_BP_DIRECT	GO:0032119~sequestering of zinc ion	2	2.5641	0.0829321	P06702, P05109	72	3	2497	23.1204	1	0.845052	71.8199
KEGG_PATHWAY	hsa00982:Drug metabolism - cytochrome P450	3	3.84615	0.0843038	P21266, Q03013, P09488	48	15	1433	5.97083	0.99999	0.561366	64.1929
KEGG_PATHWAY	hsa04611:Platelet activation	4	5.12821	0.0844065	P50552, P02452, P02461, P08123	48	32	1433	3.73177	0.99999	0.537047	64.2397
UP_SEQ_FEATURE	region of interest:Interaction with HPS5	2	2.5641	0.0852494	P23229, P26006	77	3	2598	22.4935	1	0.887302	71.6478
GOTERM_CC_DIRECT	GO:0005796~Golgi lumen	3	3.84615	0.0875857	P07585, P51884, O00468	77	17	2580	5.91291	0.999995	0.741936	65.7599
UP_KEYWORDS	Dwarfism	3	3.84615	0.0878202	P02452, O75369, P08123	78	17	2610	5.90498	1	0.495098	67.4534
UP_SEQ_FEATURE	nucleotide phosphate-binding region:NAD	4	5.12821	0.091977	P37059, P15428, O43175, P05091	77	37	2598	3.6476	1	0.893486	74.459
KEGG_PATHWAY	hsa05204:Chemical carcinogenesis	3	3.84615	0.0943867	P21266, Q03013, P09488	48	16	1433	5.59766	0.999998	0.555912	68.5302
GOTERM_CC_DIRECT	GO:0071944~cell periphery	3	3.84615	0.0967116	Q04695, P05783, P26006	77	18	2580	5.58442	0.999999	0.741482	69.557
UP_KEYWORDS	Keratin	3	3.84615	0.0969673	P35900, Q04695, P05783	78	18	2610	5.57692	1	0.51651	71.2224
GOTERM_BP_DIRECT	GO:0050900~leukocyte migration	4	5.12821	0.0972802	P02452, P23229, P08123, P26006	72	39	2497	3.55698	1	0.880289	77.6256
INTERPRO	IPR010987:Glutathione S-transferase, C-terminal-like	3	3.84615	0.0981277	P21266, Q03013, P09488	77	18	2558	5.5368	1	0.835926	72.8793
GOTERM_CC_DIRECT	GO:0005788~endoplasmic reticulum lumen	5	6.41026	0.0982835	O00584, P02452, P02461, P53634, P08123	77	60	2580	2.79221	0.999999	0.713743	70.1707
GOTERM_BP_DIRECT	GO:0032355~response to estradiol	3	3.84615	0.0999166	P02452, Q15063, P15559	72	19	2497	5.47588	1	0.878198	78.5628

### Sheet: Table_S12_Latosinska_cascad_q10
Category	Term	Count	%	PValue	Genes	List Total	Pop Hits	Pop Total	Fold Enrichment	Bonferroni	Benjamini	FDR
UP_KEYWORDS	Extracellular matrix	20	13.5135	2.26541e-10	P05997, P12110, P20908, P12111, Q06828, P02452, O00468, Q92626, P02461, Q15582, P08123, O00515, P51888, P07585, P24821, P51884, P12109, Q15063, Q05707, P13611	148	61	2610	5.78201	5.95803e-08	5.95803e-08	2.96645e-07
GOTERM_BP_DIRECT	GO:0030198~extracellular matrix organization	21	14.1892	5.56454e-10	P05997, P12110, P12111, P20908, P02452, O00468, Q92626, P16144, P02461, P05107, Q15582, P08123, P26006, P07585, P24821, P51884, P12109, Q15063, Q05707, P23229, P13611	142	71	2497	5.20105	5.6647e-07	5.6647e-07	8.8118e-07
KEGG_PATHWAY	hsa04512:ECM-receptor interaction	14	9.45946	1.48815e-07	P35442, P05997, P12110, P20908, P12111, O00468, P02452, P16144, P02461, P08123, P26006, P24821, P12109, P23229	91	38	1433	5.80162	2.45541e-05	2.45541e-05	0.000180636
UP_KEYWORDS	Disease mutation	57	38.5135	2.1324e-07	O14745, P09467, P52895, P20908, P05783, Q92626, P48735, P02461, O43175, P16435, P02730, Q9H845, Q9HCC0, P80404, Q99497, P54868, P15924, P12111, P02786, P54577, P05107, O75369, P08123, P24821, P00740, P11413, P02792, P53634, P04792, P02549, P78330, P00918, P05997, Q04695, O00468, P50135, Q03154, Q96RQ3, P10644, P05164, P19971, P12004, P35749, Q9Y617, P12110, P14854, O75643, P02452, Q9Y3Z3, P16144, Q15582, P15428, P12109, P50416, O00584, P11678, Q99798	148	529	2610	1.90019	5.60804e-05	2.80406e-05	0.000279227
UP_KEYWORDS	Calcium	26	17.5676	2.65163e-07	P35442, P05997, P20908, O00468, Q92626, P02461, P08133, P26006, P05164, P27482, Q9ULW8, P08758, P25815, P06702, P04083, P02452, P05109, Q13938, P08123, P00740, P26447, P11678, P23229, P02549, P13611, P29034	148	147	2610	3.11914	6.97354e-05	2.32457e-05	0.000347217
GOTERM_CC_DIRECT	GO:0005578~proteinaceous extracellular matrix	13	8.78378	9.74504e-07	P05997, P12110, P20908, P12111, Q06828, Q92626, Q15582, P08123, P51888, P51884, Q15063, Q05707, P13611	147	40	2580	5.70408	0.000212419	0.000212419	0.00123865
GOTERM_MF_DIRECT	GO:0005201~extracellular matrix structural constituent	10	6.75676	1.07233e-06	P51888, P05997, P51884, P20908, P02452, Q92626, Q05707, P02461, P08123, P13611	141	22	2513	8.10123	0.000366671	0.000366671	0.00146155
GOTERM_CC_DIRECT	GO:0031012~extracellular matrix	26	17.5676	1.53743e-06	P35442, P05997, P20908, Q06828, O00468, Q92626, P02461, P36955, Q05707, P06702, P15924, P12110, P12111, P02749, P02452, O75369, Q15582, P08123, P51888, P07585, P24821, P51884, P12109, Q15063, P04792, P13611	147	160	2580	2.85204	0.000335104	0.000167566	0.00195416
KEGG_PATHWAY	hsa04974:Protein digestion and absorption	10	6.75676	2.59026e-06	P05997, P12110, P12111, P20908, P12109, P02452, Q05707, P02461, P42785, P08123	91	22	1433	7.15784	0.000427303	0.000213674	0.0031441
UP_SEQ_FEATURE	sequence variant	115	77.7027	3.49313e-06	O43175, P02461, P02730, P26006, Q9H845, Q9BRF8, P80404, Q9UJ72, P15559, Q99497, P06702, P12111, P02749, O75363, P54577, O75369, P42785, P01903, Q15063, O75891, P13798, P53634, P78330, Q8N201, P02549, P05997, Q04695, P11387, O00468, P10644, P09488, P49736, Q13835, Q9Y617, P02452, O76070, P16144, Q15582, P35900, P07585, P07099, P15428, Q99798, P42330, P09467, O14745, P52895, P20908, P05783, Q92626, P16435, Q9HCC0, P36955, P21266, Q9ULC5, Q92625, P18283, Q05707, Q14566, P00915, P15924, P02788, P54868, O00625, P02786, Q9Y6N5, O00526, P05107, P08123, Q9UHQ9, P24821, P00740, P08729, P52209, P11413, P15121, P02792, Q14956, P04792, P13611, P00918, P37059, P35442, Q03013, Q03154, P50135, Q9HAW8, O00515, Q96RQ3, P05091, P05164, Q9ULW8, P52292, P19971, O75841, P35749, Q13268, P12110, Q14CN2, P14854, P15090, O75643, Q9Y3Z3, Q93088, Q13938, P25205, P51888, P33993, P33992, P50552, P12109, P14091, O00584, P50416, P11678	147	1577	2598	1.28881	0.00243524	0.00243524	0.00526571
UP_KEYWORDS	Secreted	32	21.6216	3.59107e-06	P05997, O95994, P20908, Q06828, O00468, Q92626, P02461, O00515, P36955, Q05707, P02652, P06702, P04083, P02788, P12110, P12111, Q14CN2, P02786, P02749, P02452, P05109, Q15582, P08123, P51888, P07585, P24821, P51884, P12109, P00740, O00584, Q15063, P13611	148	237	2610	2.38112	0.000944008	0.000236086	0.00470223
UP_SEQ_FEATURE	signal peptide	43	29.0541	3.93519e-06	P35442, P05997, O95994, P20908, Q06828, O00468, Q92626, Q9HAW8, P02461, P26006, P05164, P36955, Q96IQ7, Q05707, P02652, P02788, P12110, Q14CN2, P12111, P02749, P02452, O00526, P16144, P05107, Q15582, P42785, P08123, P51888, P01903, P07585, P24821, P51884, P00740, P14091, P12109, O00584, P11678, Q15063, P23229, Q14956, P53634, P13611, B0FP48	147	379	2598	2.00517	0.002743	0.00137244	0.00593207
INTERPRO	IPR008160:Collagen triple helix repeat	9	6.08108	4.11989e-06	P05997, P12110, P12111, P20908, P12109, P02452, Q05707, P02461, P08123	147	19	2558	8.24275	0.00170418	0.00170418	0.00577505
UP_KEYWORDS	Glycoprotein	47	31.7568	5.36502e-06	P35442, P05997, Q06828, O00468, P05783, Q92626, Q9HAW8, P02461, P26006, P02730, P05164, P36955, Q96IQ7, Q05707, P02652, O75841, Q14566, P02788, P12110, Q14CN2, P12111, P02786, P02749, P02452, O00526, P16144, P05107, P42785, P08123, P25205, P33993, P51888, P01903, P07585, P24821, P51884, P00740, P14091, P12109, O00584, P11678, Q15063, P23229, Q14956, P53634, P13611, B0FP48	148	437	2610	1.89669	0.00141001	0.000282161	0.00702501
UP_SEQ_FEATURE	short sequence motif:Cell attachment site	10	6.75676	8.59503e-06	P35442, P05997, P12110, P12111, P12109, P02452, Q05707, Q14956, P05107, Q15582	147	27	2598	6.54573	0.00598139	0.00199779	0.0129561
UP_KEYWORDS	Disulfide bond	41	27.7027	1.04134e-05	P35442, P05997, O95994, P20908, Q06828, O00468, Q92626, P02461, P10644, P26006, P05164, P80404, Q96IQ7, Q05707, P02652, P04083, P02788, P12111, P14854, P02786, P02749, P02452, P16144, P05107, Q15582, P42785, P08123, P51888, P01903, P07585, Q01469, P24821, P51884, P00740, P14091, O00584, P11678, Q15063, P23229, P53634, P13611	148	365	2610	1.98093	0.00273499	0.000456352	0.013635
GOTERM_BP_DIRECT	GO:0030199~collagen fibril organization	8	5.40541	1.17708e-05	P05997, P51884, P20908, Q06828, P02452, Q05707, P02461, P08123	142	16	2497	8.79225	0.0119112	0.00597346	0.0186382
KEGG_PATHWAY	hsa04510:Focal adhesion	16	10.8108	1.2427e-05	P35442, P05997, P12110, P20908, P12111, P02452, P16144, P02461, O75369, P08123, P26006, P24821, P50552, P12109, P49023, P23229	91	70	1433	3.59937	0.00204836	0.000683253	0.0150832
GOTERM_CC_DIRECT	GO:0005615~extracellular space	34	22.973	1.34569e-05	O95994, Q06828, Q92626, P02461, P05164, P36955, Q05707, P06702, P04083, P02788, P12110, P12111, P02786, P02749, P02452, P05109, P54577, Q15582, P08123, P51888, P07585, P24821, P51884, P26447, P00740, O00584, P11678, P15121, Q15063, P53634, P04792, P00918, P13611, Q13228	147	276	2580	2.16208	0.00292932	0.000977396	0.0171033
GOTERM_CC_DIRECT	GO:0005581~collagen trimer	9	6.08108	1.413e-05	P05997, P12110, P12111, P20908, P12109, P02452, Q05707, P02461, P08123	147	22	2580	7.17996	0.00307563	0.000769796	0.0179588
UP_KEYWORDS	Signal	46	31.0811	2.41028e-05	P35442, P05997, O95994, P20908, Q06828, O00468, Q92626, Q9HAW8, O43175, P02461, P26006, P05164, P36955, P80404, Q96IQ7, Q05707, P02652, O75841, P02788, P12110, Q14CN2, P12111, P02749, P02452, O00526, P16144, P05107, Q15582, P42785, P08123, P51888, P01903, P07585, P24821, P51884, P00740, P14091, P12109, O00584, P11678, Q15063, P23229, Q14956, P53634, P13611, B0FP48	148	447	2610	1.8148	0.00631908	0.000905179	0.0315569
UP_KEYWORDS	Collagen	9	6.08108	2.85251e-05	P05997, P12110, P12111, P20908, P12109, P02452, Q05707, P02461, P08123	148	24	2610	6.61318	0.00747413	0.000937336	0.0373458
UP_SEQ_FEATURE	domain:Fibrillar collagen NC1	5	3.37838	4.58551e-05	P05997, P20908, P02452, P02461, P08123	147	5	2598	17.6735	0.0315008	0.00796997	0.0691036
UP_SEQ_FEATURE	propeptide:C-terminal propeptide	5	3.37838	4.58551e-05	P05997, P20908, P02452, P02461, P08123	147	5	2598	17.6735	0.0315008	0.00796997	0.0691036
INTERPRO	IPR000885:Fibrillar collagen, C-terminal	5	3.37838	4.87581e-05	P05997, P20908, P02452, P02461, P08123	147	5	2558	17.4014	0.019984	0.0100424	0.0683268
UP_SEQ_FEATURE	region of interest:Triple-helical region	6	4.05405	5.49699e-05	P12110, P12111, P20908, P12109, P02452, P02461	147	9	2598	11.7823	0.0376433	0.00764464	0.0828343
GOTERM_BP_DIRECT	GO:0007155~cell adhesion	17	11.4865	6.12161e-05	P35442, Q13835, P12110, P12111, P20908, P02452, P16144, P05107, Q15582, P26006, P24821, P12109, P49023, Q15063, P23229, Q14956, P13611	142	96	2497	3.11392	0.0604178	0.020559	0.0968956
SMART	SM00038:COLFI	5	3.37838	6.22199e-05	P05997, P20908, P02452, P02461, P08123	82	5	1324	16.1463	0.0050892	0.0050892	0.0664505
UP_KEYWORDS	Hydroxylation	10	6.75676	6.97294e-05	P05997, P12110, P00740, P12111, P20908, P12109, P02452, Q05707, P02461, P08123	148	34	2610	5.1868	0.0181723	0.00203565	0.0912688
UP_SEQ_FEATURE	glycosylation site:N-linked (GlcNAc...)	39	26.3514	8.46196e-05	P35442, P05997, Q06828, O00468, Q92626, Q9HAW8, P02730, P26006, P05164, P36955, Q96IQ7, Q05707, P02788, P12110, Q14CN2, P12111, P02786, P02749, P02452, O00526, P16144, P05107, P42785, P08123, P51888, P01903, P07585, P24821, P00740, P14091, P12109, O00584, P11678, Q15063, P23229, Q14956, P53634, P13611, B0FP48	147	371	2598	1.85786	0.0573564	0.0097962	0.127487
GOTERM_CC_DIRECT	GO:0005788~endoplasmic reticulum lumen	13	8.78378	9.09013e-05	P05997, P12110, P00740, P12111, P20908, P12109, O00584, P02452, Q05707, P02461, P53634, P02652, P08123	147	60	2580	3.80272	0.0196223	0.00395563	0.11548
UP_KEYWORDS	Oxidoreductase	22	14.8649	9.19613e-05	Q13268, P37059, P52895, O00625, Q9Y6N5, Q92626, P48735, O43175, P16435, P05091, P05164, Q9H845, Q9UHQ9, P15428, P52209, P11413, P18283, P11678, P15121, O75891, P15559, P42330	148	154	2610	2.51931	0.0238968	0.00241577	0.120352
GOTERM_MF_DIRECT	GO:0048407~platelet-derived growth factor binding	5	3.37838	0.000126948	P20908, P12109, P02452, P02461, P08123	141	6	2513	14.8522	0.0424898	0.0214755	0.172888
UP_KEYWORDS	Pyrrolidone carboxylic acid	9	6.08108	0.00013072	P36955, P51884, P12111, Q06828, P02452, Q99798, P05107, P02652, P08123	148	29	2610	5.47297	0.0337974	0.00312073	0.171037
UP_SEQ_FEATURE	domain:VWFC	5	3.37838	0.000131551	P35442, P05997, P02452, Q92626, P02461	147	6	2598	14.7279	0.0877382	0.0130327	0.198127
UP_SEQ_FEATURE	domain:MCM	5	3.37838	0.000131551	P33993, P33992, P49736, Q14566, P25205	147	6	2598	14.7279	0.0877382	0.0130327	0.198127
GOTERM_BP_DIRECT	GO:0030574~collagen catabolic process	8	5.40541	0.000131593	P05997, P12110, P12111, P20908, P12109, P02452, P02461, P08123	142	22	2497	6.39437	0.125384	0.032938	0.208183
UP_KEYWORDS	Ehlers-Danlos syndrome	5	3.37838	0.00013273	P05997, P20908, P02452, P02461, P08123	148	6	2610	14.6959	0.0343079	0.00290496	0.173664
INTERPRO	IPR018525:Mini-chromosome maintenance, conserved site	5	3.37838	0.000139779	P33993, P33992, P49736, Q14566, P25205	147	6	2558	14.5011	0.0562296	0.0191059	0.195762
INTERPRO	IPR001208:Mini-chromosome maintenance, DNA-dependent ATPase	5	3.37838	0.000139779	P33993, P33992, P49736, Q14566, P25205	147	6	2558	14.5011	0.0562296	0.0191059	0.195762
BIOCARTA	h_mcmPathway:CDK Regulation of DNA Replication	5	3.37838	0.000159428	P33993, P33992, P49736, Q14566, P25205	27	6	421	12.9938	0.0110988	0.0110988	0.164871
KEGG_PATHWAY	hsa03030:DNA replication	7	4.72973	0.000164479	P33993, P33992, P49736, P12004, P39748, Q14566, P25205	91	15	1433	7.34872	0.0267762	0.00676234	0.199467
GOTERM_CC_DIRECT	GO:0005576~extracellular region	28	18.9189	0.000167174	P35442, P05997, P20908, Q06828, O00468, P02461, P36955, Q05707, P02652, P06702, P04083, P12110, P02788, P12111, P02786, P02749, P02452, P05109, Q15582, P08123, P51888, P07585, P24821, P51884, P12109, P00740, O00584, P13611	147	233	2580	2.10914	0.0357907	0.00605607	0.212281
SMART	SM00350:MCM	5	3.37838	0.000177961	P33993, P33992, P49736, Q14566, P25205	82	6	1324	13.4553	0.0144881	0.0072705	0.189955
GOTERM_CC_DIRECT	GO:0070062~extracellular exosome	90	60.8108	0.000180724	O14745, P09467, P20908, P05783, Q92626, P48735, Q9H6S3, O43175, P02730, P08133, P26006, P36955, P21266, P27482, P80404, Q9BRF8, P18283, P15559, P08758, Q05707, Q96CX2, Q99497, P06702, P00915, P15924, P02788, P04083, P12111, P02786, Q6ZVX7, P02749, Q5VW32, O75363, O00526, P05109, P05107, P42785, O75369, P08123, Q9UHQ9, P01903, P00740, P08729, P26447, P11413, P52209, P15121, P02792, O75891, P13798, P53634, P04792, P00918, Q04695, O00468, Q03154, P50135, O00515, P05091, O75223, P05164, Q7KZF4, P25815, P12004, P02652, O75841, P35749, Q13268, Q13835, P12110, Q9Y617, Q15847, Q14CN2, P15090, O76070, P16144, Q93088, Q13938, Q15582, P51888, Q01469, P15428, P50552, P12109, P14091, P51884, O00584, P11678, P42330, Q13228	147	1195	2580	1.32183	0.0386353	0.00561297	0.22947
GOTERM_BP_DIRECT	GO:0043588~skin development	6	4.05405	0.000187624	P05997, P20908, P16144, P23229, P02461, P26006	142	11	2497	9.59155	0.173883	0.0374832	0.296701
UP_SEQ_FEATURE	disulfide bond	33	22.2973	0.000214486	P35442, Q06828, O00468, Q92626, P02461, P26006, P10644, P05164, Q96IQ7, P02652, P02788, P12111, P14854, P02786, P02749, P02452, P16144, P05107, Q15582, P51888, P07585, P01903, P24821, Q01469, P51884, P00740, P14091, O00584, P11678, Q15063, P23229, P53634, P13611	147	304	2598	1.9185	0.139057	0.0185418	0.322847
GOTERM_CC_DIRECT	GO:0005796~Golgi lumen	7	4.72973	0.000218311	P51888, P07585, P51884, P00740, Q06828, O00468, P13611	147	17	2580	7.22689	0.0464821	0.00593197	0.277134
GOTERM_CC_DIRECT	GO:0042555~MCM complex	5	3.37838	0.000301546	P33993, P33992, P49736, Q14566, P25205	147	7	2580	12.5364	0.0636323	0.00727861	0.38261
GOTERM_BP_DIRECT	GO:0009612~response to mechanical stimulus	6	4.05405	0.000307106	P05164, P07585, P24821, Q15063, P02461, P78330	142	12	2497	8.79225	0.268517	0.0507789	0.485215
INTERPRO	IPR001007:von Willebrand factor, type C	5	3.37838	0.00031169	P35442, P05997, P02452, Q92626, P02461	147	7	2558	12.4295	0.121079	0.03175	0.436038
UP_KEYWORDS	Polymorphism	106	71.6216	0.000317413	P02461, P26006, P02730, Q9H845, P80404, Q9BRF8, Q9UJ72, P15559, Q99497, P06702, P12111, P02749, O75363, P54577, O75369, P42785, P01903, Q15063, O75891, P13798, P53634, Q8N201, P02549, P05997, P11387, O00468, P09488, P49736, Q13835, Q9Y617, P02452, O76070, P16144, Q15582, P35900, P07585, P07099, P15428, P49023, Q99798, P42330, P09467, O14745, P52895, P20908, P05783, Q92626, P16435, P36955, P21266, Q9ULC5, Q92625, P18283, Q05707, Q14566, P00915, P15924, P02788, O00625, P02786, Q9Y6N5, O00526, P08123, Q9UHQ9, P24821, P00740, P08729, P52209, P11413, P15121, Q14956, P13611, P00918, P37059, P35442, Q03013, Q03154, P50135, Q9HAW8, O00515, Q96RQ3, P05091, P05164, Q9ULW8, P52292, P19971, O75841, P35749, Q13268, P12110, Q14CN2, O75643, P15090, Q93088, Q13938, P25205, P33993, P51888, P33992, P50552, P12109, P51884, P14091, P50416, O00584, P11678	148	1509	2610	1.23878	0.0801022	0.00640194	0.41484
GOTERM_MF_DIRECT	GO:0005509~calcium ion binding	18	12.1622	0.000332816	P35442, P06702, P04083, O00468, P05109, Q13938, P08133, P27482, P26447, P00740, Q9ULW8, Q9UJ72, P08758, P25815, P29034, P02549, P13611, P78330	141	123	2513	2.6082	0.107601	0.0372363	0.452668
SMART	SM00214:VWC	5	3.37838	0.00039592	P35442, P05997, P02452, Q92626, P02461	82	7	1324	11.5331	0.0319503	0.0107656	0.422158
GOTERM_BP_DIRECT	GO:0001501~skeletal system development	7	4.72973	0.000429236	P51888, P05997, P02452, Q15063, P02461, P08123, P13611	142	19	2497	6.4785	0.354065	0.0605273	0.677562
UP_SEQ_FEATURE	calcium-binding region:1; low affinity	5	3.37838	0.000561517	P06702, P26447, P05109, P25815, P29034	147	8	2598	11.0459	0.324329	0.0426258	0.843141
GOTERM_BP_DIRECT	GO:0006270~DNA replication initiation	5	3.37838	0.000571215	P33993, P33992, P49736, Q14566, P25205	142	8	2497	10.9903	0.441032	0.0701275	0.900732
GOTERM_BP_DIRECT	GO:0055114~oxidation-reduction process	19	12.8378	0.000706159	Q13268, P37059, P52895, O00625, Q92626, O43175, P16435, P05164, Q9UHQ9, P15428, O43169, P52209, P11413, P18283, P11678, P15121, O75891, P15559, P42330	142	141	2497	2.36954	0.512821	0.0767938	1.11241
KEGG_PATHWAY	hsa04151:PI3K-Akt signaling pathway	13	8.78378	0.000814206	P35442, P05997, P12110, P20908, P12111, P02452, P16144, P02461, P08123, P26006, P24821, P12109, P23229	91	69	1433	2.96687	0.125759	0.0265217	0.983841
GOTERM_MF_DIRECT	GO:0016491~oxidoreductase activity	11	7.43243	0.000943614	Q13268, P37059, Q9UHQ9, P15428, P52895, Q9Y6N5, P15121, O75891, P42330, P16435, P05091	141	57	2513	3.43947	0.275931	0.0775454	1.27849
KEGG_PATHWAY	hsa00480:Glutathione metabolism	8	5.40541	0.000964255	O75223, P21266, Q03013, P11413, P52209, P18283, P09488, P48735	91	27	1433	4.66585	0.147156	0.026181	1.16418
UP_SEQ_FEATURE	calcium-binding region:2; high affinity	5	3.37838	0.000966754	P06702, P26447, P05109, P25815, P29034	147	9	2598	9.81859	0.490905	0.0652836	1.44749
GOTERM_MF_DIRECT	GO:0008201~heparin binding	9	6.08108	0.00107203	P51888, P05164, P35442, P02788, P20908, P02749, Q06828, Q15063, Q14956	141	39	2513	4.11293	0.307074	0.0707396	1.4513
UP_KEYWORDS	Cell adhesion	14	9.45946	0.00127477	P35442, Q13835, P12110, P12111, P16144, P05107, Q15582, P26006, P24821, P12109, P49023, Q15063, Q05707, P23229	148	90	2610	2.74324	0.285005	0.023678	1.65645
UP_KEYWORDS	DNA replication	7	4.72973	0.00130924	P33993, P33992, P49736, P12004, P39748, Q14566, P25205	148	23	2610	5.36722	0.291466	0.0227086	1.70088
GOTERM_MF_DIRECT	GO:0003678~DNA helicase activity	5	3.37838	0.00148997	P33993, P33992, P49736, Q14566, P25205	141	10	2513	8.91135	0.399475	0.0814803	2.0118
UP_SEQ_FEATURE	domain:VWFA 1	4	2.7027	0.00159976	P12110, P12111, P12109, Q05707	147	5	2598	14.1388	0.672912	0.0966031	2.38465
INTERPRO	IPR001751:S100/Calbindin-D9k, conserved site	5	3.37838	0.00163304	P06702, P26447, P05109, P25815, P29034	147	10	2558	8.70068	0.491673	0.126569	2.26499
UP_SEQ_FEATURE	domain:VWFA 2	4	2.7027	0.00306797	P12110, P12111, P12109, Q05707	147	6	2598	11.7823	0.882901	0.163666	4.52638
UP_SEQ_FEATURE	glycosylation site:O-linked (Gal...)	4	2.7027	0.00306797	P12111, P02452, Q05707, P02461	147	6	2598	11.7823	0.882901	0.163666	4.52638
INTERPRO	IPR000372:Leucine-rich repeat-containing N-terminal	4	2.7027	0.00320774	P51888, P07585, P51884, Q06828	147	6	2558	11.6009	0.73556	0.198836	4.40388
GOTERM_BP_DIRECT	GO:0006260~DNA replication	8	5.40541	0.00330414	P33993, P33992, P11387, P49736, P12004, P39748, Q14566, P25205	142	36	2497	3.90767	0.965582	0.286033	5.10601
GOTERM_MF_DIRECT	GO:0042802~identical protein binding	23	15.5405	0.00344273	P09467, P02786, P02749, O75643, P02452, Q03154, Q9UN81, O75369, P08123, P21266, P26447, P50416, Q9ULW8, P11413, P02792, P13798, P15559, P53634, P04792, P12004, P29034, Q99497, Q14566	141	217	2513	1.88904	0.692551	0.155062	4.5917
INTERPRO	IPR013787:S100/CaBP-9k-type, calcium binding, subdomain	5	3.37838	0.00351806	P06702, P26447, P05109, P25815, P29034	147	12	2558	7.25057	0.767542	0.188146	4.82022
UP_KEYWORDS	Metal-binding	40	27.027	0.00360189	P05997, P09467, P20908, Q92626, Q03154, P48735, P02461, P26006, P05164, P80404, P27482, Q9BRF8, P49736, P25815, P06702, P00915, P04083, P02788, O00625, Q14CN2, P02452, Q9Y3Z3, P05109, Q93088, Q13938, P05107, P39748, P08123, P26447, P00740, P49023, O43169, P02792, P11678, Q99798, P23229, P29034, P78330, P00918, P02549	148	460	2610	1.53349	0.612875	0.0575882	4.61513
SMART	SM00013:LRRNT	4	2.7027	0.00386091	P51888, P07585, P51884, Q06828	82	6	1324	10.7642	0.27182	0.076239	4.04842
KEGG_PATHWAY	hsa00980:Metabolism of xenobiotics by cytochrome P450	6	4.05405	0.00390207	P07099, P21266, P52895, Q03013, P09488, Q9HAW8	91	18	1433	5.24908	0.47539	0.0880383	4.63487
GOTERM_BP_DIRECT	GO:0000082~G1/S transition of mitotic cell cycle	6	4.05405	0.00416101	P33993, P33992, P49736, P12004, Q14566, P25205	142	20	2497	5.27535	0.985661	0.320152	6.3897
SMART	SM01394:SM01394	5	3.37838	0.00441726	P06702, P26447, P05109, P25815, P29034	82	12	1324	6.72764	0.304426	0.0700306	4.61938
UP_SEQ_FEATURE	repeat:LRR 12	5	3.37838	0.00459529	P51888, P07585, P51884, P12111, Q06828	147	13	2598	6.79749	0.959841	0.219094	6.70773
UP_KEYWORDS	Proteoglycan	5	3.37838	0.00463299	P07585, P51884, Q06828, O00468, P13611	148	13	2610	6.78274	0.705156	0.0693217	5.89958
GOTERM_BP_DIRECT	GO:0071230~cellular response to amino acid stimulus	5	3.37838	0.00467052	P05997, P12109, P02452, P02461, P08123	142	13	2497	6.76327	0.991483	0.327763	7.14527
INTERPRO	IPR002035:von Willebrand factor, type A	7	4.72973	0.00496429	P12110, P12111, Q14CN2, P12109, P16144, Q05707, P05107	147	29	2558	4.20033	0.872589	0.227051	6.73844
UP_KEYWORDS	Epidermolysis bullosa	4	2.7027	0.00518176	P15924, P16144, P23229, P26006	148	7	2610	10.0772	0.744963	0.0730987	6.57667
GOTERM_BP_DIRECT	GO:0070208~protein heterotrimerization	4	2.7027	0.00521624	P12110, P12109, P02452, P08123	142	7	2497	10.0483	0.995127	0.336045	7.9482
UP_KEYWORDS	NADP	9	6.08108	0.00525137	P52895, P11413, P52209, P15121, O75891, P48735, P15559, P42330, P16435	148	49	2610	3.23911	0.749614	0.0702891	6.66224
GOTERM_BP_DIRECT	GO:0007568~aging	8	5.40541	0.00610512	P05164, P07585, P36955, P80404, P15559, P02461, P05107, P53634	142	40	2497	3.5169	0.998039	0.359362	9.24211
GOTERM_CC_DIRECT	GO:0005604~basement membrane	7	4.72973	0.00671935	P35442, P24821, P36955, P20908, P23229, Q15582, O00515	147	31	2580	3.96313	0.770019	0.136685	8.21265
INTERPRO	IPR013032:EGF-like, conserved site	6	4.05405	0.0067571	P35442, P24821, P00740, O00468, P16144, P13611	147	22	2558	4.74583	0.93961	0.267932	9.0665
GOTERM_MF_DIRECT	GO:0050786~RAGE receptor binding	4	2.7027	0.00770661	P06702, P26447, P05109, P25815	141	8	2513	8.91135	0.929056	0.281603	10.0077
GOTERM_BP_DIRECT	GO:0015701~bicarbonate transport	4	2.7027	0.00800326	Q9UHQ9, P00915, P00918, P02730	142	8	2497	8.79225	0.99972	0.420355	11.9483
UP_SEQ_FEATURE	repeat:LRR 11	5	3.37838	0.00803302	P51888, P07585, P51884, P12111, Q06828	147	15	2598	5.89116	0.99641	0.3311	11.4485
GOTERM_BP_DIRECT	GO:0001649~osteoblast differentiation	8	5.40541	0.00803728	Q7KZF4, P24821, P12109, O75643, P02452, O76021, Q14956, P13611	142	42	2497	3.34943	0.999729	0.401566	11.9962
UP_KEYWORDS	Iron	9	6.08108	0.00852595	P05164, P02788, P80404, O00625, O43169, P02792, Q92626, P11678, Q99798	148	53	2610	2.99465	0.894805	0.106489	10.6065
UP_SEQ_FEATURE	propeptide:N-terminal propeptide	3	2.02703	0.00906497	P02452, P02461, P08123	147	3	2598	17.6735	0.998264	0.34541	12.8271
UP_SEQ_FEATURE	region of interest:Nonhelical region	3	2.02703	0.00906497	P12110, P12111, P20908	147	3	2598	17.6735	0.998264	0.34541	12.8271
UP_KEYWORDS	Serine biosynthesis	3	2.02703	0.00910487	Q9Y617, O43175, P78330	148	3	2610	17.6351	0.909784	0.108233	11.2875
GOTERM_BP_DIRECT	GO:0071799~cellular response to prostaglandin D stimulus	3	2.02703	0.00914888	P24821, P52895, P42330	142	3	2497	17.5845	0.999914	0.423268	13.5449
GOTERM_CC_DIRECT	GO:0005589~collagen type VI trimer	3	2.02703	0.00918946	P07585, P12111, P12109	147	3	2580	17.551	0.866354	0.167199	11.0721
UP_SEQ_FEATURE	repeat:LRR 6	6	4.05405	0.0093303	P51888, P07585, P51884, P12111, Q06828, Q92626	147	24	2598	4.41837	0.99856	0.335649	13.1782
UP_SEQ_FEATURE	repeat:LRR 10	5	3.37838	0.0102504	P51888, P07585, P51884, P12111, Q06828	147	16	2598	5.52296	0.999247	0.344949	14.3859
INTERPRO	IPR003591:Leucine-rich repeat, typical subtype	5	3.37838	0.0108155	P51888, P07585, P51884, Q06828, Q92626	147	16	2558	5.43793	0.988913	0.362499	14.1386
UP_SEQ_FEATURE	repeat:LRR 5	6	4.05405	0.0111461	P51888, P07585, P51884, P12111, Q06828, Q92626	147	25	2598	4.24163	0.9996	0.352508	15.5465
KEGG_PATHWAY	hsa04110:Cell cycle	6	4.05405	0.0119311	P33993, P33992, P49736, P12004, Q14566, P25205	91	23	1433	4.10798	0.861997	0.219296	13.5579
UP_SEQ_FEATURE	repeat:LRR 9	5	3.37838	0.0128294	P51888, P07585, P51884, P12111, Q06828	147	17	2598	5.19808	0.999878	0.377718	17.688
UP_KEYWORDS	Dwarfism	5	3.37838	0.0129292	P36955, P02452, O75369, P12004, P08123	148	17	2610	5.1868	0.967371	0.144074	15.6678
GOTERM_BP_DIRECT	GO:0006469~negative regulation of protein kinase activity	5	3.37838	0.0130303	P07585, P15090, P04792, Q99497, P10644	142	17	2497	5.17191	0.999998	0.523733	18.7548
SMART	SM00369:LRR_TYP	5	3.37838	0.0134536	P51888, P07585, P51884, Q06828, Q92626	82	16	1324	5.04573	0.670666	0.16899	13.472
KEGG_PATHWAY	hsa05204:Chemical carcinogenesis	5	3.37838	0.0147824	P07099, P21266, Q03013, P09488, Q9HAW8	91	16	1433	4.92102	0.914335	0.238933	16.5376
KEGG_PATHWAY	hsa00140:Steroid hormone biosynthesis	4	2.7027	0.0152653	P37059, P52895, Q9HAW8, P42330	91	9	1433	6.99878	0.920992	0.224169	17.0328
UP_SEQ_FEATURE	nucleotide phosphate-binding region:NADP	6	4.05405	0.0154717	P52895, P11413, P15121, P48735, P42330, P16435	147	27	2598	3.92744	0.999981	0.419685	20.9474
UP_SEQ_FEATURE	repeat:Annexin 3	4	2.7027	0.0155799	P04083, Q9UJ72, P08758, P08133	147	10	2598	7.06939	0.999983	0.406622	21.0783
UP_SEQ_FEATURE	repeat:Annexin 4	4	2.7027	0.0155799	P04083, Q9UJ72, P08758, P08133	147	10	2598	7.06939	0.999983	0.406622	21.0783
UP_SEQ_FEATURE	repeat:Annexin 2	4	2.7027	0.0155799	P04083, Q9UJ72, P08758, P08133	147	10	2598	7.06939	0.999983	0.406622	21.0783
UP_SEQ_FEATURE	repeat:Annexin 1	4	2.7027	0.0155799	P04083, Q9UJ72, P08758, P08133	147	10	2598	7.06939	0.999983	0.406622	21.0783
UP_KEYWORDS	Annexin	4	2.7027	0.0156751	P04083, Q9UJ72, P08758, P08133	148	10	2610	7.05405	0.984317	0.165282	18.6886
UP_SEQ_FEATURE	repeat:LRR 8	5	3.37838	0.0157888	P51888, P07585, P51884, P12111, Q06828	147	18	2598	4.9093	0.999985	0.396453	21.3303
UP_SEQ_FEATURE	domain:EF-hand 2	8	5.40541	0.0161713	P06702, P27482, P26447, P05109, Q13938, P25815, P29034, P02549	147	48	2598	2.94558	0.999989	0.390292	21.79
GOTERM_MF_DIRECT	GO:0046872~metal ion binding	22	14.8649	0.0162171	P09467, P05997, O00625, Q14CN2, P20908, P02452, Q03154, Q92626, P02461, P05107, P08123, P26006, Q96RQ3, P05164, P80404, Q9BRF8, O43169, P11678, P49736, Q15063, Q99798, P23229	141	233	2513	1.68283	0.996271	0.462754	19.9762
INTERPRO	IPR018252:Annexin repeat, conserved site	4	2.7027	0.0162469	P04083, Q9UJ72, P08758, P08133	147	10	2558	6.96054	0.998865	0.460167	20.5162
INTERPRO	IPR001464:Annexin	4	2.7027	0.0162469	P04083, Q9UJ72, P08758, P08133	147	10	2558	6.96054	0.998865	0.460167	20.5162
INTERPRO	IPR018502:Annexin repeat	4	2.7027	0.0162469	P04083, Q9UJ72, P08758, P08133	147	10	2558	6.96054	0.998865	0.460167	20.5162
GOTERM_MF_DIRECT	GO:0005178~integrin binding	7	4.72973	0.0169139	P20908, P49023, P23229, P02461, Q14956, Q15582, P26006	141	38	2513	3.28313	0.997074	0.442004	20.7454
UP_SEQ_FEATURE	domain:VWFA 3	3	2.02703	0.0174625	P12110, P12111, P12109	147	4	2598	13.2551	0.999995	0.400917	23.3231
UP_KEYWORDS	Hydrogen peroxide	3	2.02703	0.0175378	P05164, Q92626, P11678	148	4	2610	13.2264	0.990471	0.176252	20.6806
GOTERM_BP_DIRECT	GO:0044598~doxorubicin metabolic process	3	2.02703	0.0176212	P52895, P15121, P42330	142	4	2497	13.1884	1	0.614242	24.5373
GOTERM_BP_DIRECT	GO:0048565~digestive tract development	3	2.02703	0.0176212	P16144, P23229, P02461	142	4	2497	13.1884	1	0.614242	24.5373
GOTERM_BP_DIRECT	GO:0018916~nitrobenzene metabolic process	3	2.02703	0.0176212	P21266, Q03013, P09488	142	4	2497	13.1884	1	0.614242	24.5373
GOTERM_BP_DIRECT	GO:0002523~leukocyte migration involved in inflammatory response	3	2.02703	0.0176212	P06702, P05109, P05107	142	4	2497	13.1884	1	0.614242	24.5373
GOTERM_BP_DIRECT	GO:0001816~cytokine production	3	2.02703	0.0176212	P06702, P15090, P05109	142	4	2497	13.1884	1	0.614242	24.5373
GOTERM_BP_DIRECT	GO:0044597~daunorubicin metabolic process	3	2.02703	0.0176212	P52895, P15121, P42330	142	4	2497	13.1884	1	0.614242	24.5373
GOTERM_BP_DIRECT	GO:0006564~L-serine biosynthetic process	3	2.02703	0.0176212	Q9Y617, O43175, P78330	142	4	2497	13.1884	1	0.614242	24.5373
INTERPRO	IPR003081:Glutathione S-transferase, Mu class	3	2.02703	0.0179915	P21266, Q03013, P09488	147	4	2558	13.051	0.999456	0.465465	22.4695
INTERPRO	IPR010255:Haem peroxidase	3	2.02703	0.0179915	P05164, Q92626, P11678	147	4	2558	13.051	0.999456	0.465465	22.4695
INTERPRO	IPR019791:Haem peroxidase, animal, subgroup	3	2.02703	0.0179915	P05164, Q92626, P11678	147	4	2558	13.051	0.999456	0.465465	22.4695
UP_SEQ_FEATURE	repeat:LRR 4	6	4.05405	0.0180041	P51888, P07585, P51884, P12111, Q06828, Q92626	147	28	2598	3.78717	0.999997	0.397853	23.9578
GOTERM_CC_DIRECT	GO:0005882~intermediate filament	6	4.05405	0.0185036	P35900, Q13835, P15924, Q04695, P08729, P05783	147	28	2580	3.76093	0.98295	0.28773	21.1322
KEGG_PATHWAY	hsa05146:Amoebiasis	7	4.72973	0.0191806	P05997, P20908, P02452, P02461, P05107, P04792, P08123	91	35	1433	3.14945	0.959056	0.252113	20.9494
SMART	SM00335:ANX	4	2.7027	0.019368	P04083, Q9UJ72, P08758, P08133	82	10	1324	6.45854	0.798861	0.204758	18.8557
GOTERM_BP_DIRECT	GO:0042060~wound healing	5	3.37838	0.0194374	P07585, P24821, P15924, P05109, P02461	142	19	2497	4.6275	1	0.631792	26.7165
GOTERM_BP_DIRECT	GO:0032355~response to estradiol	5	3.37838	0.0194374	P04083, P02452, Q15063, P15559, P12004	142	19	2497	4.6275	1	0.631792	26.7165
UP_SEQ_FEATURE	domain:EF-hand 1	8	5.40541	0.0199773	P06702, P27482, P26447, P05109, Q13938, P25815, P29034, P02549	147	50	2598	2.82776	0.999999	0.418267	26.2289
BIOCARTA	h_slrpPathway:Small Leucine-rich Proteoglycan (SLRP) molecules	3	2.02703	0.0204066	P07585, P51884, Q06828	27	4	421	11.6944	0.763838	0.514035	19.2147
GOTERM_CC_DIRECT	GO:0043202~lysosomal lumen	7	4.72973	0.0205148	P51888, P07585, P51884, Q06828, O00584, O00468, P13611	147	39	2580	3.15018	0.989097	0.293615	23.1619
GOTERM_CC_DIRECT	GO:0016323~basolateral plasma membrane	7	4.72973	0.0230423	P15428, P04083, P15924, P02786, P00918, P02730, P26006	147	40	2580	3.07143	0.993793	0.304413	25.6443
GOTERM_CC_DIRECT	GO:0000784~nuclear chromosome, telomeric region	7	4.72973	0.0230423	P33993, P33992, P49736, P12004, P39748, Q14566, P25205	147	40	2580	3.07143	0.993793	0.304413	25.6443
GOTERM_MF_DIRECT	GO:0005544~calcium-dependent phospholipid binding	4	2.7027	0.0256891	P04083, Q9UJ72, P08758, P08133	141	12	2513	5.9409	0.999864	0.554758	29.8625
UP_SEQ_FEATURE	metal ion-binding site:Iron (heme axial ligand)	4	2.7027	0.0262964	P05164, O43169, Q92626, P11678	147	12	2598	5.89116	1	0.497876	33.0831
UP_SEQ_FEATURE	site:Transition state stabilizer	4	2.7027	0.0262964	P05164, Q92626, P11678, P05091	147	12	2598	5.89116	1	0.497876	33.0831
GOTERM_CC_DIRECT	GO:0008305~integrin complex	4	2.7027	0.0267798	P16144, P23229, P05107, P26006	147	12	2580	5.85034	0.997308	0.325987	29.1801
OMIM_DISEASE	158810~Bethlem myopathy 1	3	2.02703	0.0267957	P12110, P12111, P12109	71	3	712	10.0282	0.979984	0.979984	27.5344
OMIM_DISEASE	254090~Ullrich congenital muscular dystrophy 1	3	2.02703	0.0267957	P12110, P12111, P12109	71	3	712	10.0282	0.979984	0.979984	27.5344
UP_SEQ_FEATURE	repeat:LRR 3	6	4.05405	0.027196	P51888, P07585, P51884, P12111, Q06828, Q92626	147	31	2598	3.42067	1	0.497092	34.0091
UP_SEQ_FEATURE	repeat:LRR 1	6	4.05405	0.027196	P51888, P07585, P51884, P12111, Q06828, Q92626	147	31	2598	3.42067	1	0.497092	34.0091
UP_SEQ_FEATURE	repeat:LRR 2	6	4.05405	0.027196	P51888, P07585, P51884, P12111, Q06828, Q92626	147	31	2598	3.42067	1	0.497092	34.0091
GOTERM_MF_DIRECT	GO:0004032~alditol:NADP+ 1-oxidoreductase activity	3	2.02703	0.0275753	P52895, P15121, P42330	141	5	2513	10.6936	0.99993	0.549291	31.6907
GOTERM_MF_DIRECT	GO:0004128~cytochrome-b5 reductase activity, acting on NAD(P)H	3	2.02703	0.0275753	Q9UHQ9, P15559, P16435	141	5	2513	10.6936	0.99993	0.549291	31.6907
UP_SEQ_FEATURE	site:Lowers pKa of active site Tyr	3	2.02703	0.0280377	P52895, P15121, P42330	147	5	2598	10.6041	1	0.495647	34.8646
GOTERM_BP_DIRECT	GO:0018146~keratan sulfate biosynthetic process	3	2.02703	0.0282879	P51888, P51884, Q06828	142	5	2497	10.5507	1	0.751188	36.518
INTERPRO	IPR018170:Aldo/keto reductase, conserved site	3	2.02703	0.02887	P52895, P15121, P42330	147	5	2558	10.4408	0.999995	0.606601	33.6783
INTERPRO	IPR020471:Aldo/keto reductase subgroup	3	2.02703	0.02887	P52895, P15121, P42330	147	5	2558	10.4408	0.999995	0.606601	33.6783
GOTERM_MF_DIRECT	GO:0005518~collagen binding	5	3.37838	0.0308114	P07585, P51884, Q05707, Q15582, P26006	141	22	2513	4.05061	0.999978	0.561031	34.7248
GOTERM_BP_DIRECT	GO:0007160~cell-matrix adhesion	6	4.05405	0.0313472	P49023, P16144, P23229, P02461, P05107, P26006	142	32	2497	3.2971	1	0.770933	39.6102
UP_SEQ_FEATURE	repeat:LRR 7	5	3.37838	0.0317108	P51888, P07585, P51884, P12111, Q06828	147	22	2598	4.0167	1	0.527518	38.4782
UP_KEYWORDS	Integrin	4	2.7027	0.0329976	P16144, P23229, P05107, P26006	148	13	2610	5.4262	0.999853	0.297416	35.5562
KEGG_PATHWAY	hsa04640:Hematopoietic cell lineage	4	2.7027	0.0348502	P01903, P02786, P23229, P26006	91	12	1433	5.24908	0.997128	0.385987	34.9862
SMART	SM00327:VWA	5	3.37838	0.0350295	P12110, P12111, Q14CN2, P12109, Q05707	82	21	1324	3.84437	0.946278	0.306145	31.6779
GOTERM_MF_DIRECT	GO:0042803~protein homodimerization activity	17	11.4865	0.0354173	P04083, O95994, P02786, Q03013, Q9HAW8, P02730, P08133, O75223, P15428, P21266, P80404, P14091, P11413, P09488, P02652, Q99497, P78330	141	178	2513	1.70217	0.999996	0.585585	38.8283
INTERPRO	IPR012340:Nucleic acid-binding, OB-fold	6	4.05405	0.0367882	P33993, P33992, P49736, P54577, Q14566, P25205	147	33	2558	3.16388	1	0.669911	40.8691
KEGG_PATHWAY	hsa03320:PPAR signaling pathway	5	3.37838	0.0382156	Q01469, Q9ULC5, P50416, P15090, P02652	91	21	1433	3.74935	0.998386	0.390158	37.6851
COG_ONTOLOGY	Lipid metabolism	4	2.7027	0.0387139	Q9H845, Q9HCC0, Q9ULC5, Q96RQ3	18	14	296	4.69841	0.299071	0.299071	20.3259
UP_KEYWORDS	Peroxidase	4	2.7027	0.0403044	P05164, Q92626, P18283, P11678	148	14	2610	5.03861	0.99998	0.340411	41.6492
UP_SEQ_FEATURE	metal ion-binding site:Calcium; via carbonyl oxygen	3	2.02703	0.0405226	P05164, Q92626, P11678	147	6	2598	8.83673	1	0.606003	46.3985
GOTERM_BP_DIRECT	GO:0070301~cellular response to hydrogen peroxide	4	2.7027	0.0405509	P04083, P15121, P12004, Q99497	142	14	2497	5.02414	1	0.839942	48.0834
GOTERM_BP_DIRECT	GO:0016525~negative regulation of angiogenesis	4	2.7027	0.0405509	P35442, P07585, P36955, P02749	142	14	2497	5.02414	1	0.839942	48.0834
UP_KEYWORDS	Gamma-carboxyglutamic acid	3	2.02703	0.0406903	P00740, Q15063, Q15582	148	6	2610	8.81757	0.999982	0.332785	41.9557
GOTERM_BP_DIRECT	GO:0006693~prostaglandin metabolic process	3	2.02703	0.0408775	P15428, P52895, P42330	142	6	2497	8.79225	1	0.829722	48.3625
GOTERM_BP_DIRECT	GO:0050832~defense response to fungus	3	2.02703	0.0408775	P05164, P06702, P05109	142	6	2497	8.79225	1	0.829722	48.3625
INTERPRO	IPR002048:EF-hand domain	8	5.40541	0.0409819	P06702, P27482, P26447, P05109, Q13938, P25815, P29034, P02549	147	57	2558	2.4423	1	0.684921	44.3775
INTERPRO	IPR001395:Aldo/keto reductase	3	2.02703	0.0417011	P52895, P15121, P42330	147	6	2558	8.70068	1	0.667847	44.9594
UP_KEYWORDS	Heparin-binding	5	3.37838	0.0425437	P35442, P02788, P20908, P02749, Q15063	148	24	2610	3.67399	0.999989	0.335258	43.4071
KEGG_PATHWAY	hsa04611:Platelet activation	6	4.05405	0.0456971	P05997, P50552, P20908, P02452, P02461, P08123	91	32	1433	2.95261	0.999555	0.423781	43.3206
INTERPRO	IPR001791:Laminin G domain	4	2.7027	0.049984	P35442, P20908, O00468, Q05707	147	15	2558	4.64036	1	0.713132	51.2657
INTERPRO	IPR001611:Leucine-rich repeat	5	3.37838	0.0505177	P51888, P07585, P51884, Q06828, Q92626	147	25	2558	3.48027	1	0.696472	51.648
GOTERM_MF_DIRECT	GO:0009055~electron carrier activity	6	4.05405	0.0516836	Q9H845, P18283, P15121, O43175, P16435, P05091	141	37	2513	2.89017	1	0.701782	51.4848
UP_SEQ_FEATURE	domain:TSP N-terminal	3	2.02703	0.0546721	P35442, P20908, Q05707	147	7	2598	7.57434	1	0.706645	57.154
UP_KEYWORDS	Osteogenesis imperfecta	3	2.02703	0.0548937	P36955, P02452, P08123	148	7	2610	7.55792	1	0.400713	52.2547
GOTERM_BP_DIRECT	GO:0042178~xenobiotic catabolic process	3	2.02703	0.0551419	P21266, Q03013, P09488	142	7	2497	7.53622	1	0.900705	59.27
GOTERM_BP_DIRECT	GO:0030203~glycosaminoglycan metabolic process	3	2.02703	0.0551419	P07585, O00468, P13611	142	7	2497	7.53622	1	0.900705	59.27
GOTERM_BP_DIRECT	GO:0010596~negative regulation of endothelial cell migration	3	2.02703	0.0551419	P07585, P36955, P02749	142	7	2497	7.53622	1	0.900705	59.27
INTERPRO	IPR023210:NADP-dependent oxidoreductase domain	3	2.02703	0.0562296	P52895, P15121, P42330	147	7	2558	7.45773	1	0.716632	55.5697
UP_SEQ_FEATURE	compositionally biased region:Cys-rich	4	2.7027	0.0568168	P51888, P07585, P51884, Q06828	147	16	2598	4.41837	1	0.709819	58.5962
PIR_SUPERFAMILY	PIRSF000097:aldo-keto reductase	3	2.02703	0.0585659	P52895, P15121, P42330	35	5	404	6.92571	0.871513	0.871513	41.1825
UP_KEYWORDS	Leucine-rich repeat	5	3.37838	0.0617363	P51888, P07585, P51884, Q06828, Q92626	148	27	2610	3.26577	1	0.428019	56.5881
UP_KEYWORDS	EGF-like domain	5	3.37838	0.0617363	P35442, P24821, P00740, O00468, P13611	148	27	2610	3.26577	1	0.428019	56.5881
GOTERM_BP_DIRECT	GO:0045471~response to ethanol	5	3.37838	0.0621733	P24821, P80404, P11413, P05109, P15559	142	27	2497	3.25639	1	0.918999	63.8138
KEGG_PATHWAY	hsa00982:Drug metabolism - cytochrome P450	4	2.7027	0.0629077	P21266, Q03013, P09488, Q9HAW8	91	15	1433	4.19927	0.999978	0.510666	54.5551
KEGG_PATHWAY	hsa00260:Glycine, serine and threonine metabolism	4	2.7027	0.0629077	Q9Y617, Q93088, O43175, P78330	91	15	1433	4.19927	0.999978	0.510666	54.5551
SMART	SM00210:TSPN	3	2.02703	0.0635202	P35442, P20908, Q05707	82	7	1324	6.91986	0.995399	0.450055	50.3964
INTERPRO	IPR013783:Immunoglobulin-like fold	9	6.08108	0.0650279	P01903, P24821, P12111, Q96IQ7, Q92626, P16144, Q05707, O75369, P13611	147	76	2558	2.06069	1	0.751382	61.0364
UP_KEYWORDS	Sulfation	4	2.7027	0.0666031	P51884, P00740, P20908, Q06828	148	17	2610	4.14944	1	0.442754	59.446
GOTERM_BP_DIRECT	GO:0014070~response to organic cyclic compound	4	2.7027	0.0669949	P07099, P51884, P50416, P11413	142	17	2497	4.13753	1	0.926799	66.6501
GOTERM_BP_DIRECT	GO:0006805~xenobiotic metabolic process	4	2.7027	0.0669949	P07099, Q03154, P15559, P16435	142	17	2497	4.13753	1	0.926799	66.6501
INTERPRO	IPR001881:EGF-like calcium-binding	4	2.7027	0.0687719	P35442, P00740, O00468, P13611	147	17	2558	4.09444	1	0.75455	63.1674
UP_KEYWORDS	FAD	5	3.37838	0.0689979	Q9H845, Q9UHQ9, Q9Y6N5, P15559, P16435	148	28	2610	3.14913	1	0.444335	60.7876
GOTERM_MF_DIRECT	GO:0043295~glutathione binding	3	2.02703	0.0691739	P21266, Q03013, P09488	141	8	2513	6.68351	1	0.783944	62.3569
GOTERM_BP_DIRECT	GO:0042493~response to drug	9	6.08108	0.0698807	P33993, P04083, P80404, P50416, P11387, P02452, P02652, P16435, P26006	142	78	2497	2.02898	1	0.928195	68.2466
UP_SEQ_FEATURE	domain:EGF-like 3	3	2.02703	0.0702624	P35442, P24821, O00468	147	8	2598	6.62755	1	0.775892	66.6544
UP_SEQ_FEATURE	domain:GST N-terminal	3	2.02703	0.0702624	P21266, Q03013, P09488	147	8	2598	6.62755	1	0.775892	66.6544
UP_KEYWORDS	Palmoplantar keratoderma	3	2.02703	0.0705413	P15924, Q04695, P53634	148	8	2610	6.61318	1	0.441782	61.6303
GOTERM_BP_DIRECT	GO:0042340~keratan sulfate catabolic process	3	2.02703	0.0708548	P51888, P51884, Q06828	142	8	2497	6.59419	1	0.924208	68.7692
GOTERM_BP_DIRECT	GO:0030593~neutrophil chemotaxis	3	2.02703	0.0708548	P06702, P05109, P05107	142	8	2497	6.59419	1	0.924208	68.7692
GOTERM_BP_DIRECT	GO:0006268~DNA unwinding involved in DNA replication	3	2.02703	0.0708548	P33993, P49736, Q14566	142	8	2497	6.59419	1	0.924208	68.7692
INTERPRO	IPR011992:EF-hand-like domain	8	5.40541	0.0741116	P06702, P27482, P26447, P05109, Q13938, P25815, P29034, P02549	147	65	2558	2.14171	1	0.765202	66.02
UP_KEYWORDS	Keratin	4	2.7027	0.0767417	P35900, Q04695, P08729, P05783	148	18	2610	3.91892	1	0.460781	64.8501
GOTERM_CC_DIRECT	GO:0071944~cell periphery	4	2.7027	0.0776058	O14745, Q04695, P05783, P26006	147	18	2580	3.90023	1	0.66735	64.185
INTERPRO	IPR003961:Fibronectin, type III	4	2.7027	0.079199	P24821, P12111, P16144, Q05707	147	18	2558	3.86697	1	0.773544	68.5457
SMART	SM00179:EGF_CA	4	2.7027	0.0806283	P35442, P00740, O00468, P13611	82	17	1324	3.79914	0.998985	0.498088	59.2648
KEGG_PATHWAY	hsa00280:Valine, leucine and isoleucine degradation	5	3.37838	0.0842401	Q9HCC0, P54868, P80404, Q96RQ3, P05091	91	27	1433	2.91616	1	0.596473	65.6369
UP_KEYWORDS	Cleavage on pair of basic residues	5	3.37838	0.0847749	P00740, O00526, P23229, P02652, P26006	148	30	2610	2.93919	1	0.486063	68.6508
UP_KEYWORDS	Flavoprotein	5	3.37838	0.0847749	Q9H845, Q9UHQ9, Q9Y6N5, P15559, P16435	148	30	2610	2.93919	1	0.486063	68.6508
GOTERM_MF_DIRECT	GO:0005543~phospholipid binding	4	2.7027	0.0852696	P04083, P02749, P08758, P02652	141	19	2513	3.75215	1	0.83354	70.322
GOTERM_CC_DIRECT	GO:1903561~extracellular vesicle	5	3.37838	0.0859238	P51888, P12110, P12111, P02786, P05107	147	30	2580	2.92517	1	0.684022	68.0802
UP_KEYWORDS	Oxidation	3	2.02703	0.0874277	P05164, P02652, Q99497	148	9	2610	5.87838	1	0.487457	69.82
UP_KEYWORDS	Antimicrobial	3	2.02703	0.0874277	P06702, P02788, P05109	148	9	2610	5.87838	1	0.487457	69.82
UP_KEYWORDS	Calcium/phospholipid-binding	3	2.02703	0.0874277	P04083, P08758, P08133	148	9	2610	5.87838	1	0.487457	69.82
UP_KEYWORDS	Inflammatory response	4	2.7027	0.087514	P06702, P04083, P05109, Q99497	148	19	2610	3.71266	1	0.478465	69.8574
GOTERM_BP_DIRECT	GO:0006730~one-carbon metabolic process	3	2.02703	0.0878096	P00915, O75891, P00918	142	9	2497	5.8615	1	0.955785	76.6693
GOTERM_BP_DIRECT	GO:0045109~intermediate filament organization	3	2.02703	0.0878096	P35900, P15924, Q04695	142	9	2497	5.8615	1	0.955785	76.6693
GOTERM_BP_DIRECT	GO:0001568~blood vessel development	3	2.02703	0.0878096	P20908, P02452, P08123	142	9	2497	5.8615	1	0.955785	76.6693
GOTERM_BP_DIRECT	GO:0007597~blood coagulation, intrinsic pathway	3	2.02703	0.0878096	P00740, P02749, P42785	142	9	2497	5.8615	1	0.955785	76.6693
INTERPRO	IPR004045:Glutathione S-transferase, N-terminal	3	2.02703	0.0894685	P21266, Q03013, P09488	147	9	2558	5.80045	1	0.801464	73.1217
INTERPRO	IPR002957:Keratin, type I	3	2.02703	0.0894685	P35900, Q04695, P05783	147	9	2558	5.80045	1	0.801464	73.1217
GOTERM_BP_DIRECT	GO:0030855~epithelial cell differentiation	5	3.37838	0.0939025	P52895, P50416, O00526, P12004, O75841	142	31	2497	2.83621	1	0.960764	79.0185
GOTERM_BP_DIRECT	GO:0098869~cellular oxidant detoxification	5	3.37838	0.0939025	P06702, Q92626, P18283, P11678, Q99497	142	31	2497	2.83621	1	0.960764	79.0185
GOTERM_BP_DIRECT	GO:0007229~integrin-mediated signaling pathway	5	3.37838	0.0939025	P16144, P23229, P02461, P05107, P26006	142	31	2497	2.83621	1	0.960764	79.0185
GOTERM_MF_DIRECT	GO:0048306~calcium-dependent protein binding	4	2.7027	0.0963921	P04083, P26447, P25815, P08133	141	20	2513	3.56454	1	0.854246	74.8801
UP_KEYWORDS	Helicase	6	4.05405	0.098285	P33993, P33992, O75643, P49736, Q14566, P25205	148	44	2610	2.40479	1	0.511311	74.198
UP_SEQ_FEATURE	region of interest:Linker 12	4	2.7027	0.0983762	P35900, Q04695, P08729, P05783	147	20	2598	3.53469	1	0.873212	79.0099
UP_KEYWORDS	Heme	4	2.7027	0.0988845	P05164, O43169, Q92626, P11678	148	20	2610	3.52703	1	0.504484	74.4217
GOTERM_MF_DIRECT	GO:0003697~single-stranded DNA binding	5	3.37838	0.0990279	P33993, P04083, Q9UN81, Q99497, Q14566	141	32	2513	2.7848	1	0.84696	75.8606

### Sheet: Table_S13_Latosinska_cascad_q20
Category	Term	Count	%	PValue	Genes	List Total	Pop Hits	Pop Total	Fold Enrichment	Bonferroni	Benjamini	FDR
UP_KEYWORDS	Extracellular matrix	33	11.5789	3.19275e-16	P02751, P05997, P20908, Q06828, O00468, Q9Y6C2, Q92626, Q99715, P02461, O00515, P20774, Q05707, P12110, P12111, Q14112, P08572, P02452, P23142, P35555, Q16363, Q15582, P08123, P39059, P51888, P07585, Q6PCB0, P24821, P51884, Q07507, P12109, P04275, Q15063, P13611	285	61	2610	4.95427	1.17906e-13	1.17906e-13	4.55191e-13
UP_KEYWORDS	Secreted	67	23.5088	1.22675e-14	P04114, P20908, Q06828, P31947, Q92626, Q99715, P02461, Q92820, P36955, P01859, P36952, Q05707, P08962, P01023, P06702, P04083, P02788, P12111, P02786, P02749, P08572, P02747, P05109, P08123, Q8WXI7, P24821, P00740, Q07507, P04275, Q9GZM7, Q15063, P13611, Q10472, P02751, P05997, O95994, O00468, Q9Y6C2, P17936, Q9BRX8, O00515, P01834, P20774, P01008, P02656, P13727, P02652, Q8WUY1, P12110, Q14CN2, Q14112, P02452, P23142, P35555, Q16363, Q15582, P39059, P51888, P07585, Q6PCB0, P51884, P12109, P12724, O00584, Q99584, O43852, Q08431	285	237	2610	2.58894	4.32321e-12	2.1616e-12	1.67311e-11
GOTERM_BP_DIRECT	GO:0030198~extracellular matrix organization	32	11.2281	6.70141e-13	P02751, P05997, P20908, O00468, Q9Y6C2, Q92626, P02461, P26006, P18564, P36952, Q05707, P12110, P12111, Q14112, P08572, P02452, P16144, P23142, P05107, P35555, Q16363, Q15582, P08123, P07585, Q6PCB0, P24821, P51884, P12109, P04275, Q15063, P23229, P13611	273	71	2497	4.12238	1.04741e-09	1.04741e-09	1.11898e-09
UP_KEYWORDS	Glycoprotein	93	32.6316	3.70546e-12	P04114, Q6P4A8, Q06828, P05783, Q6PIU2, Q92626, Q99715, P02461, Q92820, P02730, P26006, P36955, P18564, P01859, P36952, P10153, Q05707, P19224, P08962, P01023, P05026, Q14566, P69905, P02788, P12111, P02786, P08575, P02749, P08572, P02747, O00526, P05107, P42785, P08123, P01903, P04233, Q8WXI7, P24821, P00740, P04275, Q9GZM7, Q15063, O60487, Q14956, P53634, P13611, Q10472, B0FP48, P35442, P02751, P05997, O00468, Q9Y6C2, Q9HAW8, P17936, P68871, P05164, P08670, P20774, P01008, Q96IQ7, P02656, P13727, P02652, O75841, P12110, Q14CN2, Q14112, P05787, P02452, P16144, P14923, P23142, Q16363, P35555, P25205, P39059, P33993, P51888, P07585, Q6PCB0, P12109, P14091, P51884, P12724, O00584, P13674, P11678, O43852, P23229, Q16853, Q08431, O43493	285	437	2610	1.94893	1.31174e-09	4.37247e-10	5.07647e-09
UP_KEYWORDS	Disulfide bond	79	27.7193	1.50076e-10	P04114, P20908, Q6P4A8, Q06828, Q92626, Q99715, P02461, P26006, P80404, P18564, P01859, O95833, P10153, Q05707, P01023, P05026, P02788, P04083, P12111, P02786, P02749, P08572, P02747, P05107, P42785, P08123, P01903, P04233, Q8WXI7, P24821, P00740, Q07507, P04275, Q9GZM7, Q15063, O60487, P53634, P13611, Q10472, P35442, P02751, P05997, O95994, Q8WZ42, O00468, Q9Y6C2, P17936, P10644, P05164, P01834, P20774, P01008, Q96IQ7, P13727, P02652, P35914, Q9BRA2, P14854, Q14112, P02452, P16144, P23142, Q16363, P35555, Q15582, P39059, P51888, P07585, Q6PCB0, Q01469, Q15746, P14091, P51884, P12724, O00584, P11678, P23229, Q16853, Q08431	285	365	2610	1.98212	5.3127e-08	1.32818e-08	2.05603e-07
GOTERM_CC_DIRECT	GO:0005576~extracellular region	59	20.7018	1.71825e-10	P04114, P20908, Q06828, Q99715, P02461, P36955, P01859, P10153, Q05707, P01023, P06702, P69905, P04083, P02788, P12111, P02786, P02749, P08572, P02747, P05109, P08123, P24821, P00740, P04275, Q9GZM7, P13611, Q10472, P02751, P35442, P05997, Q8WZ42, O00468, Q9Y6C2, P68871, P17936, P12814, P01834, P20774, P01008, P02656, P13727, P02652, Q8WUY1, P12110, Q14112, P02452, P23142, Q16363, P35555, Q15582, P39059, P51888, P07585, P51884, P12109, P12724, O00584, O43852, Q08431	284	233	2580	2.30037	5.63585e-08	5.63585e-08	2.32732e-07
GOTERM_MF_DIRECT	GO:0005201~extracellular matrix structural constituent	16	5.61404	2.15344e-10	P05997, P20908, P08572, P02452, Q92626, P23142, P35555, Q16363, P02461, P08123, P39059, P51888, P51884, Q9GZM7, Q05707, P13611	275	22	2513	6.64595	1.13702e-07	1.13702e-07	3.1248e-07
GOTERM_BP_DIRECT	GO:0007155~cell adhesion	34	11.9298	2.94306e-10	P02751, P35442, P20908, Q9Y6C2, Q99715, Q93052, P26006, P18564, P05026, Q13835, P12110, Q14112, P12111, P02452, P16144, P14923, Q16363, P05107, Q15582, P39059, P35580, Q8WXI7, P24821, Q07507, P12109, P49023, P04275, Q9GZM7, Q15063, P23229, Q14956, Q08431, Q16853, P13611	273	96	2497	3.23939	4.60001e-07	2.3e-07	4.91434e-07
GOTERM_CC_DIRECT	GO:0005578~proteinaceous extracellular matrix	21	7.36842	6.03891e-10	P02751, P05997, P12110, P12111, P20908, Q06828, Q9Y6C2, Q92626, P23142, P35555, Q15582, P08123, P39059, P51888, P51884, Q07507, P20774, P04275, Q15063, Q05707, P13611	284	40	2580	4.76937	1.98076e-07	9.90381e-08	8.17954e-07
UP_SEQ_FEATURE	glycosylation site:N-linked (GlcNAc...)	78	27.3684	9.74661e-10	P04114, Q6P4A8, Q06828, Q6PIU2, Q92626, Q99715, Q92820, P02730, P26006, P36955, P18564, P01859, P36952, P10153, Q05707, P19224, P08962, P01023, P05026, P02788, P12111, P02786, P08575, P02749, P08572, O00526, P05107, P42785, P08123, P01903, P04233, Q8WXI7, P24821, P00740, P04275, Q9GZM7, Q15063, O60487, Q14956, P53634, P13611, Q10472, B0FP48, P35442, P02751, P05997, O00468, Q9Y6C2, Q9HAW8, P17936, P05164, P20774, P01008, Q96IQ7, P13727, P12110, Q14CN2, Q14112, P02452, P16144, P23142, Q16363, P35555, P39059, P51888, P07585, Q6PCB0, P14091, P12109, P12724, O00584, P13674, P11678, O43852, P23229, Q16853, Q08431, O43493	284	371	2598	1.92328	1.63061e-06	1.63061e-06	1.64081e-06
UP_KEYWORDS	Cell adhesion	32	11.2281	1.02959e-09	P02751, P35442, P12931, Q8WUP2, Q9Y6C2, Q99715, Q93052, P26006, P18564, Q05707, P05026, Q13835, P12110, Q14112, P12111, P16144, P14923, P05107, Q16363, Q15582, P39059, P35580, P24821, Q07507, P12109, P49023, P04275, Q15063, P23229, O60487, Q08431, Q16853	285	90	2610	3.25614	3.64476e-07	7.28951e-08	1.41053e-06
UP_SEQ_FEATURE	signal peptide	79	27.7193	1.11851e-09	P04114, P20908, Q6P4A8, Q06828, Q92626, Q99715, P02461, Q92820, P26006, P36955, P18564, P10153, Q05707, P19224, P01023, P02788, P12111, P08575, P02749, P08572, P02747, O00526, P05107, P42785, P08123, P01903, P24821, P00740, Q07507, P04275, Q9GZM7, Q15063, O60487, Q14956, P53634, P13611, B0FP48, P35442, P02751, P05997, O95994, O00468, Q9Y6C2, Q9HAW8, P17936, Q9BRX8, P05164, P01834, P20774, P01008, Q96IQ7, P02656, P13727, P02652, Q8WUY1, P12110, Q14CN2, Q14112, P02452, P16144, P23142, Q16363, P35555, Q15582, P39059, P51888, P07585, Q6PCB0, P14091, P51884, P12109, P12724, O00584, P13674, P11678, O43852, P23229, Q08431, O43493	284	379	2598	1.90682	1.87127e-06	9.35636e-07	1.88298e-06
GOTERM_CC_DIRECT	GO:0005615~extracellular space	64	22.4561	1.23442e-09	P04114, Q6P4A8, Q06828, P31947, Q92626, Q99715, P02461, Q92820, P36955, P13645, Q03169, P01859, P36952, Q05707, P08962, P06702, P04083, P02788, P12111, P02786, P02749, P02747, P05109, P54577, P08123, Q8WXI7, P24821, P00740, Q07507, P26447, Q9GZM7, P15121, Q15063, P53634, P04792, P00918, P13611, P02751, O95994, P17936, P05164, P12814, P01834, P20774, P01008, P02656, P12110, P50453, P02452, P23142, P35555, Q15582, P39059, P51888, P07585, Q6PCB0, P51884, P09543, P12724, O00584, P11678, Q99584, Q08431, Q13228	284	276	2580	2.10655	4.04888e-07	1.34963e-07	1.67198e-06
INTERPRO	IPR008160:Collagen triple helix repeat	14	4.91228	3.07956e-09	P05997, P12110, P20908, P12111, P08572, P02747, Q9Y6C2, P02452, Q99715, P02461, P08123, P39059, P12109, Q05707	277	19	2558	6.80448	2.09717e-06	2.09717e-06	4.62705e-06
UP_SEQ_FEATURE	sequence variant	217	76.1404	3.23261e-09	P04114, Q6PIU2, O43175, O43290, Q9BRF8, P13645, P13647, P17661, Q08J23, Q9NX55, O75363, P54577, P42785, O75369, P20042, P01903, P09493, Q8WXI7, Q9GZM7, Q9BRG1, O75891, Q15063, P13798, P53634, Q10472, P78330, P05997, P33241, P07951, Q9NZN4, P10644, P01008, P09488, Q8WUY1, Q13835, O76070, P16144, P14923, Q15582, O75874, O43592, Q99798, Q96AQ6, Q16853, P23381, O14745, Q6P4A8, P31947, P05783, Q9Y6E2, Q15029, P16435, Q9HCC0, P36955, Q9ULC5, O95833, P01859, P36952, P10153, Q14376, Q05707, P01023, Q14566, P05107, P08123, Q9UHQ9, P24821, P00740, P11413, P04275, Q14956, P04792, P13611, P37059, Q8WZ42, Q9Y6C2, P50135, Q01995, P05164, P01834, P52292, P13727, P19971, O75841, P12110, Q14CN2, P14854, P15090, P23142, Q13938, P39059, Q9UN36, P33993, P33992, P33991, P50552, Q15746, P12109, P14091, P09543, O00584, P50416, P43246, O43852, O43493, O00151, Q8WUP2, Q99715, P02461, P02730, P26006, Q9H845, P80404, P18564, Q9UJ70, O00148, Q9UJ72, Q08257, Q9HAV4, P15559, P19224, Q9BW04, P49419, Q99497, P06702, P12111, P08575, P02749, P06703, P08572, P02747, P11277, Q6NVY1, Q07507, Q96HC4, P16401, Q96CM8, Q8N201, P02549, Q04695, P11387, Q9NW97, O00468, P12814, P02656, P49736, P35914, Q9Y617, P05787, P02452, P35900, P07585, P07099, P15428, Q14764, P42330, P17812, P09467, P42224, P52895, P20908, P12931, Q92626, Q8NBX0, P11172, Q92820, P21266, Q03169, Q92625, P18283, P00915, P54868, P02788, P15924, P69905, O00625, Q9Y6N5, P02786, Q9UQ84, Q9UJY5, O00526, P41218, P21980, P08729, P08727, P52209, P15121, P02792, P00918, P35442, P02751, Q03013, Q03154, Q9HAW8, P68871, P17936, Q93052, O00515, P05091, Q96RQ3, Q16555, Q9ULW8, P09960, P35749, Q13268, Q14112, O75643, Q9Y3Z3, Q93088, P35555, Q16363, P25205, P51888, P35659, P12724, P11678, Q08431	284	1577	2598	1.25878	5.40813e-06	1.80271e-06	5.44199e-06
GOTERM_CC_DIRECT	GO:0031012~extracellular matrix	44	15.4386	4.84708e-09	P02751, P35442, P05997, P20908, Q06828, O00468, Q9Y6C2, Q92626, Q15029, Q99715, P02461, P36955, P08670, P20774, Q05707, P06702, P15924, P12110, Q14112, P12111, P02749, P08572, P02452, P14923, P23142, Q16363, P35555, O75369, Q15582, P08123, P39059, P51888, P07585, P24821, P21980, P51884, Q07507, P12109, P04275, Q9GZM7, Q15063, Q08431, P04792, P13611	284	160	2580	2.49824	1.58984e-06	3.9746e-07	6.56524e-06
UP_KEYWORDS	Collagen	15	5.26316	1.72424e-08	P05997, P12110, P20908, P12111, P08572, P02747, P02452, Q9Y6C2, Q99715, P02461, P08123, P39059, P12109, P13674, Q05707	285	24	2610	5.72368	6.10378e-06	1.0173e-06	2.36219e-05
KEGG_PATHWAY	hsa04512:ECM-receptor interaction	19	6.66667	2.26019e-08	P35442, P02751, P05997, P12110, P20908, P12111, P08572, P02452, O00468, P16144, P02461, Q16363, P08123, P26006, P24821, P12109, P18564, P04275, P23229	166	38	1433	4.31627	4.70118e-06	4.70118e-06	2.8511e-05
UP_KEYWORDS	Calcium	40	14.0351	3.30934e-08	P35442, P05997, P20908, Q8WZ42, O00468, Q92626, Q9NZN4, P02461, P26006, P08133, P05164, P12814, P27482, Q9ULW8, P08758, P25815, P06702, P04083, Q14112, P06703, P02452, P05109, P23142, Q13938, P35555, P08123, Q96FQ6, P21980, Q15746, P26447, P00740, P24844, P11678, P23229, Q99584, O43852, Q16853, P29034, P02549, P13611	285	147	2610	2.49194	1.1715e-05	1.67358e-06	4.53375e-05
GOTERM_CC_DIRECT	GO:0070062~extracellular exosome	175	61.4035	4.14191e-08	P04114, Q9H6S3, Q99715, O43175, P02730, P26006, Q9Y2T3, Q9BRF8, P80404, P13645, Q9Y696, P18564, P13647, Q9UJ70, Q08257, P17661, Q9BW04, P19224, P15559, P08758, P08962, P49419, Q99497, P06702, P04083, P12111, P08575, P02749, P06703, P08572, P02747, O75363, P42785, O75369, P01903, P04233, Q8WXI7, Q6NVY1, Q07507, P61254, P16401, Q9GZM7, Q9BRG1, O75891, P13798, P53634, Q04695, P33241, O00468, Q9NZN4, Q9BRX8, P12814, O94760, Q7KZF4, P01008, P20774, P02656, P08240, P02652, Q13835, Q9Y617, P50453, Q9BRA2, P05787, O76070, P16144, P14923, Q15582, P15428, O75874, Q9HCY8, Q14764, P42330, P23381, Q13228, O14745, P09467, P12931, P20908, P05783, P31947, Q92626, P48735, Q92820, P08133, P21266, P36955, P27482, O95833, P01859, P36952, P10153, Q14376, P18283, Q05707, Q96CX2, P01023, P05026, P00915, P02788, P15924, P69905, P02786, Q6ZVX7, Q5VW32, O00526, P05109, P05107, P41218, P08123, Q9UHQ9, P35580, P21980, P00740, P08729, P26447, P08727, P52209, P11413, P04275, P15121, P02792, Q14847, P04792, P00918, P02751, Q8WZ42, Q9Y6C2, P50135, Q03154, P68871, P17936, O00515, P05091, Q16555, O75223, P05164, P01834, P62873, P08670, P09960, P13727, P25815, P12004, O75841, P35749, Q13268, P12110, Q14CN2, Q14112, Q15847, P15090, P23142, Q93088, Q13938, Q16363, P35555, Q9UN36, P39059, P51888, Q01469, Q6PCB0, P50552, Q96FQ6, Q15746, P14091, P51884, P12109, P12724, P09543, O00584, P11678, Q99584, P28838, Q08431	284	1195	2580	1.33037	1.35854e-05	2.71709e-06	5.61011e-05
UP_KEYWORDS	Disease mutation	95	33.3333	4.73078e-08	O14745, P09467, P42224, P52895, P04114, P20908, P05783, Q92626, Q15029, Q99715, P48735, O43175, P02461, P11172, P02730, P16435, Q9H845, Q9HCC0, P80404, P13645, P18564, P13647, Q14376, P55263, P17661, P49419, Q99497, Q08J23, P69905, P15924, P54868, P12111, P02786, P08575, P08572, P02747, P54577, P05107, O75369, P11277, P08123, P09493, P24821, P00740, Q6NVY1, P11413, P04275, P02792, P53634, P04792, P00918, P78330, P02549, P02751, P05997, Q04695, P07951, Q8WZ42, O00468, Q03154, P50135, P68871, Q96RQ3, P10644, P12814, P05164, P01834, P62873, P08670, P01008, P02656, P19971, P12004, P35749, P35914, P12110, Q9Y617, P14854, O75643, P05787, P02452, Q9Y3Z3, P16144, P14923, P35555, Q16363, Q15582, P15428, Q15746, P12109, O00584, P50416, P11678, P43246, Q99798	285	529	2610	1.64461	1.67468e-05	2.09337e-06	6.48112e-05
GOTERM_CC_DIRECT	GO:0005581~collagen trimer	14	4.91228	5.11914e-08	P05997, P12110, P20908, P12111, P02747, P02452, Q9Y6C2, Q99715, P02461, P08123, P39059, P12109, P13674, Q05707	284	22	2580	5.78105	1.67906e-05	2.79846e-06	6.93374e-05
UP_SEQ_FEATURE	disulfide bond	64	22.4561	5.67577e-08	P04114, Q06828, Q92626, P02461, P26006, P18564, P01859, P10153, P01023, P05026, P02788, P12111, P02786, P02749, P08572, P02747, P05107, P01903, P04233, Q8WXI7, P24821, P00740, Q07507, P04275, Q9GZM7, Q15063, O60487, P53634, Q10472, P13611, P35442, P02751, Q8WZ42, O00468, Q9Y6C2, P17936, P10644, P05164, P01834, P20774, P01008, Q96IQ7, P13727, P02652, Q9BRA2, Q14112, P14854, P02452, P16144, P23142, Q16363, P35555, Q15582, P51888, P07585, Q01469, P14091, P51884, P12724, O00584, P11678, P23229, Q08431, Q16853	284	304	2598	1.92587	9.49511e-05	2.37386e-05	9.55497e-05
KEGG_PATHWAY	hsa04974:Protein digestion and absorption	14	4.91228	7.87988e-08	P05997, P12110, P20908, P12111, P08572, P02452, Q99715, P02461, P42785, P08123, P39059, P12109, Q05707, P05026	166	22	1433	5.49343	1.639e-05	8.19504e-06	9.94001e-05
UP_SEQ_FEATURE	short sequence motif:Cell attachment site	15	5.26316	1.3156e-07	P35442, P02751, P05997, P12110, P12111, P02452, Q99715, Q16363, P05107, Q15582, P12109, P04275, Q05707, Q14956, Q08431	284	27	2598	5.08216	0.000220076	4.40192e-05	0.000221478
KEGG_PATHWAY	hsa04510:Focal adhesion	25	8.77193	1.96862e-07	P35442, P02751, P05997, P12110, P12111, P20908, P12931, P08572, P02452, P16144, P02461, Q16363, O75369, P08123, P26006, P12814, P24821, Q15746, P50552, P18564, P12109, P24844, P49023, P04275, P23229	166	70	1433	3.08305	4.09465e-05	1.3649e-05	0.00024833
UP_KEYWORDS	Polymorphism	204	71.5789	3.41834e-07	P04114, Q6PIU2, O43290, Q9BRF8, P13645, P13647, P17661, Q08J23, Q9NX55, O75363, P54577, P42785, O75369, P20042, P01903, Q8WXI7, Q9GZM7, Q9BRG1, O75891, Q15063, P13798, P53634, Q10472, P05997, P33241, P07951, Q9NZN4, P01008, P09488, Q8WUY1, Q13835, O76070, P16144, P14923, Q15582, O75874, O43592, Q99798, Q96AQ6, Q16853, P23381, O14745, Q6P4A8, P31947, P05783, Q9Y6E2, Q15029, P16435, P36955, Q9ULC5, O95833, P36952, P10153, Q14376, Q05707, P01023, Q14566, P08123, Q9UHQ9, P24821, P00740, P11413, P04275, Q14956, P13611, P37059, Q8WZ42, Q9Y6C2, P50135, Q01995, P05164, P01834, P52292, P19971, P13727, O75841, P12110, Q14CN2, P15090, P23142, Q13938, P39059, Q9UN36, P33993, P33992, P33991, Q15746, P50552, P12109, P14091, P09543, P50416, O00584, P43246, O43852, O43493, O00151, Q8WUP2, Q99715, P02461, P02730, P26006, Q9H845, P80404, P18564, Q9UJ70, Q9UJ72, Q08257, O00148, Q9HAV4, P15559, P19224, Q9BW04, P49419, Q99497, P06702, P12111, P02749, P08575, P06703, P08572, P11277, Q6NVY1, Q07507, Q96HC4, P16401, Q96CM8, Q8N201, P02549, P11387, O00468, Q9NW97, P12814, P02656, P49736, Q9Y617, P05787, P02452, P35900, P07585, P07099, P15428, P49023, Q14764, P42330, P17812, P09467, P42224, P52895, P20908, P12931, Q92626, Q8NBX0, P11172, Q92820, P21266, Q03169, Q92625, P18283, P00915, P02788, P15924, P69905, O00625, Q9Y6N5, P02786, Q9UQ84, Q9UJY5, O00526, P41218, P21980, P08729, P08727, P52209, P15121, P00918, P35442, P02751, Q03013, Q03154, Q9HAW8, P68871, P17936, Q93052, O00515, P05091, Q96RQ3, Q16555, Q9ULW8, P09960, P35749, Q13268, Q14112, O75643, Q93088, P35555, Q16363, P25205, P51888, P35659, P51884, P12724, P11678, Q08431	285	1509	2610	1.23805	0.000121002	1.34454e-05	0.000468309
UP_KEYWORDS	Signal	81	28.4211	5.63055e-07	P04114, P20908, Q6P4A8, Q06828, Q92626, Q99715, O43175, P02461, Q92820, P26006, P36955, P80404, P18564, P10153, Q05707, P19224, P01023, P02788, P12111, P08575, P02749, P08572, P02747, O00526, P05107, P42785, P08123, P01903, P24821, P00740, Q07507, P04275, Q9GZM7, Q15063, O60487, Q14956, P53634, P13611, B0FP48, P35442, P02751, P05997, O95994, O00468, Q9Y6C2, Q9HAW8, P17936, P05164, P01834, P20774, P01008, Q96IQ7, P02656, P13727, P02652, O75841, Q8WUY1, P12110, Q14112, Q14CN2, P02452, P16144, P23142, Q16363, P35555, Q15582, P39059, P51888, P07585, Q6PCB0, P12109, P14091, P51884, P12724, O00584, P13674, P11678, O43852, P23229, Q08431, O43493	285	447	2610	1.65948	0.000199302	1.9932e-05	0.000771376
GOTERM_BP_DIRECT	GO:0030199~collagen fibril organization	11	3.85965	8.87574e-07	P05997, P51884, P20908, Q07507, Q06828, P13674, P02452, Q99715, Q05707, P02461, P08123	273	16	2497	6.28823	0.00138632	0.00046232	0.00148207
INTERPRO	IPR013787:S100/CaBP-9k-type, calcium binding, subdomain	9	3.15789	5.60852e-06	P06702, Q96FQ6, P26447, P06703, Q9HCY8, P05109, P25815, Q99584, P29034	277	12	2558	6.92599	0.00381213	0.00190789	0.00842651
GOTERM_MF_DIRECT	GO:0005509~calcium ion binding	31	10.8772	9.97174e-06	P35442, Q8WZ42, O00468, Q9NZN4, P08133, P12814, P27482, Q9ULW8, Q9UJ72, P08758, P25815, P06702, P04083, Q14112, P06703, P05109, P23142, Q13938, P35555, Q96FQ6, P26447, P00740, P24844, Q9HCY8, O43852, Q99584, Q16853, P29034, P78330, P02549, P13611	275	123	2513	2.30312	0.00525127	0.00262909	0.0144687
GOTERM_CC_DIRECT	GO:0005882~intermediate filament	13	4.5614	1.45654e-05	Q13835, P15924, Q04695, P05787, P05783, P14923, P35900, P08729, P13645, P13647, P08727, P08670, P17661	284	28	2580	4.21781	0.00476609	0.000682264	0.0197266
SMART	SM01394:SM01394	9	3.15789	1.98911e-05	P06702, Q96FQ6, P26447, P06703, Q9HCY8, P05109, P25815, Q99584, P29034	171	12	1324	5.80702	0.00282058	0.00282058	0.0235253
GOTERM_MF_DIRECT	GO:0005178~integrin binding	15	5.26316	2.07801e-05	P02751, P12931, P20908, P23142, P02461, P35555, Q15582, P26006, P12814, P18564, P49023, P04275, P23229, Q14956, Q08431	275	38	2513	3.60718	0.0109121	0.00365066	0.0301492
UP_KEYWORDS	Hydroxylation	14	4.91228	2.5655e-05	P05997, P12110, P00740, P12111, P20908, P12109, P08572, P02747, P02452, Q99715, Q05707, P02461, P08123, P39059	285	34	2610	3.7709	0.00904088	0.000825295	0.0351414
GOTERM_MF_DIRECT	GO:0008201~heparin binding	15	5.26316	2.92836e-05	P35442, P02751, P04114, P02788, P20908, P02749, Q06828, P35555, P51888, P05164, P01008, P20774, P13727, Q15063, Q14956	275	39	2513	3.51469	0.0153431	0.00385803	0.0424842
INTERPRO	IPR003961:Fibronectin, type III	10	3.50877	3.52337e-05	P02751, Q6PCB0, P24821, Q15746, P12111, P08575, Q8WZ42, P16144, Q99715, Q05707	277	18	2558	5.13037	0.023709	0.0079663	0.0529258
UP_SEQ_FEATURE	calcium-binding region:1; low affinity	7	2.45614	3.6814e-05	P06702, Q96FQ6, P26447, Q9HCY8, P05109, P25815, P29034	284	8	2598	8.0044	0.0597325	0.0102126	0.0619571
GOTERM_BP_DIRECT	GO:0030574~collagen catabolic process	11	3.85965	3.92981e-05	P05997, P12110, P12111, P20908, P12109, P08572, P02452, Q99715, P02461, P08123, P39059	273	22	2497	4.57326	0.0595758	0.0152387	0.0656
INTERPRO	IPR018525:Mini-chromosome maintenance, conserved site	6	2.10526	7.74191e-05	P33993, P33992, P33991, P49736, Q14566, P25205	277	6	2558	9.23466	0.0513586	0.0130946	0.116259
INTERPRO	IPR001208:Mini-chromosome maintenance, DNA-dependent ATPase	6	2.10526	7.74191e-05	P33993, P33992, P33991, P49736, Q14566, P25205	277	6	2558	9.23466	0.0513586	0.0130946	0.116259
UP_SEQ_FEATURE	domain:MCM	6	2.10526	8.11871e-05	P33993, P33992, P33991, P49736, Q14566, P25205	284	6	2598	9.14789	0.12701	0.0192174	0.136588
UP_SEQ_FEATURE	domain:VWFA 2	6	2.10526	8.11871e-05	P12110, P12111, P12109, P04275, Q99715, Q05707	284	6	2598	9.14789	0.12701	0.0192174	0.136588
GOTERM_BP_DIRECT	GO:0009612~response to mechanical stimulus	8	2.80702	8.25962e-05	P05164, P07585, P24821, P42224, P12931, Q15063, P02461, P78330	273	12	2497	6.09768	0.121117	0.0254901	0.13783
BIOCARTA	h_mcmPathway:CDK Regulation of DNA Replication	6	2.10526	8.72442e-05	P33993, P33992, P33991, P49736, Q14566, P25205	49	6	421	8.59184	0.0105878	0.0105878	0.100404
UP_SEQ_FEATURE	region of interest:Triple-helical region	7	2.45614	0.000100362	P12110, P12111, P20908, P12109, P08572, P02452, P02461	284	9	2598	7.11502	0.154573	0.0207704	0.168821
UP_SEQ_FEATURE	calcium-binding region:2; high affinity	7	2.45614	0.000100362	P06702, Q96FQ6, P26447, Q9HCY8, P05109, P25815, P29034	284	9	2598	7.11502	0.154573	0.0207704	0.168821
UP_SEQ_FEATURE	region of interest:Linker 12	10	3.50877	0.000108022	P35900, P13645, Q04695, P08729, P08670, P08727, P13647, P05783, P05787, P17661	284	20	2598	4.57394	0.16534	0.0198809	0.181696
GOTERM_CC_DIRECT	GO:0005788~endoplasmic reticulum lumen	18	6.31579	0.000143123	P05997, P04114, P12110, P20908, P12111, P08572, P02452, Q99715, P02461, P08123, P39059, P00740, P12109, O00584, P13674, Q05707, P02652, P53634	284	60	2580	2.72535	0.0458628	0.00585129	0.193683
SMART	SM00350:MCM	6	2.10526	0.000178096	P33993, P33992, P33991, P49736, Q14566, P25205	171	6	1324	7.74269	0.0249747	0.0125663	0.210455
GOTERM_CC_DIRECT	GO:0005796~Golgi lumen	9	3.15789	0.00019047	P51888, P07585, Q8WXI7, P51884, P00740, Q06828, P20774, O00468, P13611	284	17	2580	4.80944	0.0605683	0.0069182	0.257679
INTERPRO	IPR001751:S100/Calbindin-D9k, conserved site	7	2.45614	0.00021596	P06702, Q96FQ6, P26447, P06703, P05109, P25815, P29034	277	10	2558	6.46426	0.136779	0.0289885	0.323991
INTERPRO	IPR013032:EGF-like, conserved site	10	3.50877	0.00024342	P35442, P24821, Q14112, P00740, O00468, P16144, P23142, P35555, Q08431, P13611	277	22	2558	4.19757	0.152775	0.0272533	0.365117
INTERPRO	IPR001007:von Willebrand factor, type C	6	2.10526	0.000247056	P35442, P05997, P02452, Q92626, P04275, P02461	277	7	2558	7.91542	0.154871	0.0237514	0.370561
GOTERM_CC_DIRECT	GO:0005604~basement membrane	12	4.21053	0.000257509	P35442, Q6PCB0, P24821, P36955, Q14112, P20908, P23142, P23229, Q16363, P35555, Q15582, O00515	284	31	2580	3.51658	0.0810044	0.00841181	0.348227
GOTERM_CC_DIRECT	GO:0042555~MCM complex	6	2.10526	0.000267627	P33993, P33992, P33991, P49736, Q14566, P25205	284	7	2580	7.78672	0.0840499	0.00794946	0.361886
UP_SEQ_FEATURE	domain:Fibronectin type-III 2	8	2.80702	0.000295416	P02751, Q6PCB0, P24821, P08575, Q8WZ42, P16144, Q99715, Q05707	284	14	2598	5.22736	0.390004	0.0482285	0.496161
UP_SEQ_FEATURE	domain:Fibronectin type-III 1	8	2.80702	0.000295416	P02751, Q6PCB0, P24821, P08575, Q8WZ42, P16144, Q99715, Q05707	284	14	2598	5.22736	0.390004	0.0482285	0.496161
SMART	SM00060:FN3	9	3.15789	0.000326159	P02751, Q6PCB0, P24821, Q15746, P08575, Q8WZ42, P16144, Q99715, Q05707	171	16	1324	4.35526	0.0452656	0.0153221	0.385112
INTERPRO	IPR001664:Intermediate filament protein	10	3.50877	0.000362604	P35900, P13645, Q04695, P08729, P08670, P08727, P13647, P05783, P05787, P17661	277	23	2558	4.01507	0.218842	0.0304006	0.543431
INTERPRO	IPR018039:Intermediate filament protein, conserved site	10	3.50877	0.000362604	P35900, P13645, Q04695, P08729, P08670, P08727, P13647, P05783, P05787, P17661	277	23	2558	4.01507	0.218842	0.0304006	0.543431
UP_SEQ_FEATURE	region of interest:Coil 1A	10	3.50877	0.000390456	P35900, P13645, Q04695, P08729, P08670, P08727, P13647, P05783, P05787, P17661	284	23	2598	3.97734	0.479705	0.0576668	0.655291
UP_SEQ_FEATURE	region of interest:Linker 1	10	3.50877	0.000390456	P35900, P13645, Q04695, P08729, P08670, P08727, P13647, P05783, P05787, P17661	284	23	2598	3.97734	0.479705	0.0576668	0.655291
UP_SEQ_FEATURE	region of interest:Coil 1B	10	3.50877	0.000390456	P35900, P13645, Q04695, P08729, P08670, P08727, P13647, P05783, P05787, P17661	284	23	2598	3.97734	0.479705	0.0576668	0.655291
UP_SEQ_FEATURE	region of interest:Rod	10	3.50877	0.000390456	P35900, P13645, Q04695, P08729, P08670, P08727, P13647, P05783, P05787, P17661	284	23	2598	3.97734	0.479705	0.0576668	0.655291
KEGG_PATHWAY	hsa04151:PI3K-Akt signaling pathway	19	6.66667	0.000451645	P35442, P02751, P05997, P12110, P20908, P12111, P08572, P02452, P16144, P02461, Q16363, P08123, P26006, P24821, P62873, P12109, P18564, P04275, P23229	166	69	1433	2.37707	0.089684	0.0232171	0.568233
GOTERM_BP_DIRECT	GO:0043588~skin development	7	2.45614	0.000455388	P05997, P20908, P16144, P14923, P23229, P02461, P26006	273	11	2497	5.82051	0.509306	0.111886	0.757697
GOTERM_BP_DIRECT	GO:0001501~skeletal system development	9	3.15789	0.000462198	P51888, P05997, P02452, Q15063, Q99715, P02461, P35555, P08123, P13611	273	19	2497	4.33256	0.514504	0.098077	0.768987
SMART	SM00214:VWC	6	2.10526	0.00055853	P35442, P05997, P02452, Q92626, P04275, P02461	171	7	1324	6.63659	0.0762681	0.019638	0.658655
UP_KEYWORDS	Heparin-binding	10	3.50877	0.000561534	P35442, P02751, P02788, P04114, P20908, P02749, P01008, Q15063, P13727, P35555	285	24	2610	3.81579	0.180318	0.0164334	0.766559
UP_KEYWORDS	Intermediate filament	10	3.50877	0.000561534	P35900, P13645, Q04695, P08729, P08670, P08727, P13647, P05783, P05787, P17661	285	24	2610	3.81579	0.180318	0.0164334	0.766559
INTERPRO	IPR002035:von Willebrand factor, type A	11	3.85965	0.000561915	Q6PCB0, P12110, P12111, Q14CN2, P18564, P12109, P16144, P04275, Q99715, Q05707, P05107	277	29	2558	3.5028	0.318031	0.0416385	0.840962
UP_SEQ_FEATURE	region of interest:Head	10	3.50877	0.000565928	P35900, P13645, Q04695, P08729, P08670, P08727, P13647, P05783, P05787, P17661	284	24	2598	3.81162	0.612122	0.0758881	0.948464
UP_SEQ_FEATURE	domain:EF-hand 1	15	5.26316	0.000593566	P06702, P06703, P05109, Q13938, P12814, P27482, Q96FQ6, P26447, P24844, Q9HCY8, Q99584, P25815, O43852, P02549, P29034	284	50	2598	2.74437	0.629659	0.0735637	0.994567
UP_KEYWORDS	Pyrrolidone carboxylic acid	11	3.85965	0.000602894	P02751, P36955, P51884, P12111, Q07507, Q06828, P02452, Q99798, P05107, P02652, P08123	285	29	2610	3.47368	0.192239	0.0162881	0.822804
INTERPRO	IPR000885:Fibrillar collagen, C-terminal	5	1.75439	0.000607951	P05997, P20908, P02452, P02461, P08123	277	5	2558	9.23466	0.339092	0.0405682	0.909565
GOTERM_BP_DIRECT	GO:0006270~DNA replication initiation	6	2.10526	0.000628186	P33993, P33992, P33991, P49736, Q14566, P25205	273	8	2497	6.85989	0.6255	0.115533	1.04379
GOTERM_BP_DIRECT	GO:0015701~bicarbonate transport	6	2.10526	0.000628186	Q9UHQ9, P00915, P69905, P68871, P00918, P02730	273	8	2497	6.85989	0.6255	0.115533	1.04379
UP_SEQ_FEATURE	propeptide:C-terminal propeptide	5	1.75439	0.000631309	P05997, P20908, P02452, P02461, P08123	284	5	2598	9.14789	0.652334	0.072688	1.05749
UP_SEQ_FEATURE	domain:Fibrillar collagen NC1	5	1.75439	0.000631309	P05997, P20908, P02452, P02461, P08123	284	5	2598	9.14789	0.652334	0.072688	1.05749
UP_SEQ_FEATURE	domain:VWFA 1	5	1.75439	0.000631309	P12110, P12111, P12109, Q99715, Q05707	284	5	2598	9.14789	0.652334	0.072688	1.05749
KEGG_PATHWAY	hsa03030:DNA replication	8	2.80702	0.000683578	P33993, P33992, P33991, P49736, P12004, P39748, Q14566, P25205	166	15	1433	4.60402	0.132581	0.0280458	0.85888
GOTERM_MF_DIRECT	GO:0097110~scaffold protein binding	7	2.45614	0.000832627	P15924, P12931, P08670, P13647, P05783, P05787, Q99497	275	12	2513	5.33061	0.355841	0.0842043	1.20143
INTERPRO	IPR013783:Immunoglobulin-like fold	19	6.66667	0.000838326	P02751, P12111, P08575, Q8WZ42, Q92626, P16144, Q99715, O75369, P01834, P01903, Q6PCB0, P24821, Q15746, P21980, P01859, Q96IQ7, Q05707, O60487, P13611	277	76	2558	2.30866	0.435118	0.0505968	1.25221
INTERPRO	IPR011992:EF-hand-like domain	17	5.96491	0.00104309	P06702, P42224, P06703, P05109, Q13938, Q9NZN4, P12814, P27482, Q96FQ6, P26447, P24844, Q9HCY8, Q99584, P25815, O43852, P29034, P02549	277	65	2558	2.41522	0.508709	0.0575068	1.55584
SMART	SM00038:COLFI	5	1.75439	0.00118495	P05997, P20908, P02452, P02461, P08123	171	5	1324	7.74269	0.154952	0.0331119	1.39264
KEGG_PATHWAY	hsa05146:Amoebiasis	12	4.21053	0.0011915	P12814, P02751, P05997, P50453, P20908, P08572, P02452, Q16363, P02461, P05107, P04792, P08123	166	35	1433	2.95972	0.219624	0.0404875	1.49265
SMART	SM01391:SM01391	10	3.50877	0.00126231	P35900, P13645, Q04695, P08729, P08670, P08727, P13647, P05783, P05787, P17661	171	23	1324	3.36639	0.164197	0.0294512	1.48295
GOTERM_BP_DIRECT	GO:0045109~intermediate filament organization	6	2.10526	0.00128818	P35900, P15924, Q04695, P58107, P08670, P17661	273	9	2497	6.09768	0.866642	0.200571	2.12939
UP_KEYWORDS	Proteoglycan	7	2.45614	0.00139294	P07585, P04233, P51884, Q06828, O00468, P13727, P13611	285	13	2610	4.93117	0.38948	0.0346321	1.89153
GOTERM_MF_DIRECT	GO:0042802~identical protein binding	39	13.6842	0.00144263	P17812, P02751, P09467, P42224, Q8WZ42, Q9Y6C2, P31947, Q03154, Q16555, P21266, P08670, Q9ULW8, O00148, Q14376, P17661, P15559, P12004, Q99497, Q14566, P02786, P02749, O75643, P02452, P23142, Q9UN81, O75369, P08123, Q6PCB0, P04233, P26447, P50416, P11413, P04275, P02792, P13798, Q14764, P53634, P04792, P29034	275	217	2513	1.64235	0.533389	0.119304	2.07308
UP_SEQ_FEATURE	region of interest:Coil 2	9	3.15789	0.00146201	P35900, P13645, Q04695, P08729, P08670, P08727, P13647, P05783, P05787	284	22	2598	3.74232	0.913511	0.150564	2.43297
UP_KEYWORDS	Ehlers-Danlos syndrome	5	1.75439	0.00172453	P05997, P20908, P02452, P02461, P08123	285	6	2610	7.63158	0.457198	0.0399155	2.33689
UP_SEQ_FEATURE	glycosylation site:O-linked (Gal...)	5	1.75439	0.00173155	P12111, P02747, P02452, Q05707, P02461	284	6	2598	7.62324	0.944944	0.165742	2.87539
UP_SEQ_FEATURE	domain:VWFC	5	1.75439	0.00173155	P35442, P05997, P02452, Q92626, P02461	284	6	2598	7.62324	0.944944	0.165742	2.87539
GOTERM_MF_DIRECT	GO:0048407~platelet-derived growth factor binding	5	1.75439	0.00173686	P20908, P12109, P02452, P02461, P08123	275	6	2513	7.61515	0.600626	0.12289	2.49095
UP_KEYWORDS	Keratin	8	2.80702	0.0018498	P35900, P13645, Q04695, P08729, P08727, P13647, P05783, P05787	285	18	2610	4.07018	0.480784	0.040137	2.50465
UP_KEYWORDS	DNA replication	9	3.15789	0.00201972	P33993, P33992, P33991, P49736, P12004, P39748, Q9Y5B9, Q14566, P25205	285	23	2610	3.58352	0.511152	0.0412263	2.73179
UP_SEQ_FEATURE	region of interest:Tail	9	3.15789	0.00203351	P35900, P13645, Q04695, P08729, P08670, P13647, P05783, P05787, P17661	284	23	2598	3.57961	0.966811	0.181536	3.36879
KEGG_PATHWAY	hsa00480:Glutathione metabolism	10	3.50877	0.00213503	O75223, P21266, O75874, Q03013, P11413, P52209, P18283, P09488, P48735, P28838	166	27	1433	3.19723	0.358895	0.0615341	2.66008
GOTERM_MF_DIRECT	GO:0003678~DNA helicase activity	6	2.10526	0.00235909	P33993, P33992, P33991, P49736, Q14566, P25205	275	10	2513	5.48291	0.712655	0.144341	3.36918
UP_KEYWORDS	Metal-binding	69	24.2105	0.00262205	O00151, P09467, P20908, Q8WUP2, Q92626, P48735, P02461, P26006, Q9Y2T3, P27482, P80404, Q9BRF8, P55263, P06702, P00915, P69905, P02788, P04083, O00625, Q9UQ84, P06703, P05109, P05107, P39748, P08123, P20042, P21980, P00740, P26447, Q96HC4, P02792, Q14847, P00918, P02549, P78330, Q10472, P05997, Q8WZ42, Q03154, Q9NZN4, Q93052, P68871, P12814, P05164, O94760, P09960, P49736, P25815, P35914, Q14CN2, Q9Y3Z3, P02452, Q93088, Q13938, Q15746, Q96FQ6, O75874, P49023, P24844, O43169, P13674, P11678, Q99798, O43852, P28838, Q99584, P23229, Q16853, P29034	285	460	2610	1.37368	0.60522	0.0503243	3.53298
GOTERM_BP_DIRECT	GO:0042060~wound healing	8	2.80702	0.00267238	P02751, P07585, P09493, P24821, P15924, P58107, P05109, P02461	273	19	2497	3.85117	0.98474	0.341803	4.36996
INTERPRO	IPR001791:Laminin G domain	7	2.45614	0.00321764	P35442, P20908, O00468, Q99715, Q05707, Q16363, P39059	277	15	2558	4.30951	0.888613	0.155345	4.72695
GOTERM_CC_DIRECT	GO:1903561~extracellular vesicle	10	3.50877	0.00359684	P51888, P62873, P12110, P12111, P02786, P20774, Q99715, P05107, Q08431, P05026	284	30	2580	3.02817	0.693302	0.0937961	4.76343
UP_KEYWORDS	Epidermolysis bullosa	5	1.75439	0.00368054	P15924, P13647, P16144, P23229, P26006	285	7	2610	6.54135	0.728913	0.0663941	4.92614
GOTERM_BP_DIRECT	GO:0070208~protein heterotrimerization	5	1.75439	0.00369295	P62873, P12110, P12109, P02452, P08123	273	7	2497	6.53323	0.99692	0.408862	5.99095
UP_SEQ_FEATURE	domain:TSP N-terminal	5	1.75439	0.00369518	P35442, P20908, Q99715, Q05707, P39059	284	7	2598	6.53421	0.997957	0.29113	6.04201
GOTERM_BP_DIRECT	GO:0006260~DNA replication	11	3.85965	0.00384324	P33993, P33992, P33991, Q9UQ84, P11387, P49736, P12004, P39748, Q9Y5B9, Q14566, P25205	273	36	2497	2.79477	0.997567	0.394407	6.22747
UP_SEQ_FEATURE	domain:Fibronectin type-III 4	6	2.10526	0.00392994	P02751, P24821, Q8WZ42, P16144, Q99715, Q05707	284	11	2598	4.98976	0.998623	0.292999	6.41402
UP_SEQ_FEATURE	domain:Fibronectin type-III 3	6	2.10526	0.00392994	P02751, P24821, Q8WZ42, P16144, Q99715, Q05707	284	11	2598	4.98976	0.998623	0.292999	6.41402
UP_SEQ_FEATURE	domain:EF-hand 2	13	4.5614	0.0041534	P12814, P06702, P27482, Q96FQ6, P26447, P24844, P06703, P05109, Q13938, O43852, P25815, P29034, P02549	284	48	2598	2.47755	0.999054	0.294011	6.76684
UP_KEYWORDS	Aortic aneurysm	4	1.40351	0.00469227	Q15746, P02461, P35555, P35749	285	4	2610	9.15789	0.810804	0.0798776	6.24028
UP_SEQ_FEATURE	domain:VWFA 3	4	1.40351	0.00470692	P12110, P12111, P12109, Q99715	284	4	2598	9.14789	0.999627	0.313309	7.63542
KEGG_PATHWAY	hsa05414:Dilated cardiomyopathy	8	2.80702	0.00497924	P09493, P18564, P07951, Q8WZ42, P16144, P17661, P23229, P26006	166	20	1433	3.45301	0.645933	0.121715	6.10257
INTERPRO	IPR000742:Epidermal growth factor-like domain	10	3.50877	0.00518064	P35442, P24821, Q14112, P00740, O00468, P23142, Q16363, P35555, Q08431, P13611	277	32	2558	2.88583	0.970905	0.223265	7.50741
GOTERM_CC_DIRECT	GO:0030018~Z disc	10	3.50877	0.00578839	P12814, P24844, Q8WZ42, P08727, P05787, P14923, P17661, O75369, P04792, P02730	284	32	2580	2.83891	0.851044	0.136248	7.56181
UP_KEYWORDS	Muscle protein	6	2.10526	0.0061164	P09493, P24844, P07951, P17661, Q01995, P35749	285	12	2610	4.57895	0.886034	0.0982534	8.0616
GOTERM_MF_DIRECT	GO:0004601~peroxidase activity	6	2.10526	0.00616543	P05164, P69905, Q9BRA2, Q92626, P11678, P68871	275	12	2513	4.56909	0.961819	0.304292	8.58327
INTERPRO	IPR002048:EF-hand domain	14	4.91228	0.00619875	P06702, P06703, P05109, Q13938, Q9NZN4, P12814, P27482, Q96FQ6, P26447, P24844, P25815, O43852, P02549, P29034	277	57	2558	2.26816	0.985513	0.245952	8.9195
UP_KEYWORDS	EGF-like domain	9	3.15789	0.00620312	P35442, P24821, Q14112, P00740, O00468, P23142, P35555, Q08431, P13611	285	27	2610	3.05263	0.889501	0.0952755	8.17144
INTERPRO	IPR001881:EGF-like calcium-binding	7	2.45614	0.00660275	P35442, Q14112, P00740, O00468, P23142, P35555, P13611	277	17	2558	3.80251	0.989017	0.245697	9.47423
SMART	SM00210:TSPN	5	1.75439	0.00671881	P35442, P20908, Q99715, Q05707, P39059	171	7	1324	5.53049	0.616069	0.127817	7.66443
UP_SEQ_FEATURE	domain:Fibronectin type-III 7	5	1.75439	0.0067615	P02751, P24821, Q8WZ42, Q99715, Q05707	284	8	2598	5.71743	0.999988	0.403053	10.7933
UP_SEQ_FEATURE	domain:Fibronectin type-III 8	5	1.75439	0.0067615	P02751, P24821, Q8WZ42, Q99715, Q05707	284	8	2598	5.71743	0.999988	0.403053	10.7933
GOTERM_MF_DIRECT	GO:0016491~oxidoreductase activity	14	4.91228	0.00676435	Q13268, P37059, P52895, Q9Y6N5, Q8NBX0, P05091, P16435, Q9UHQ9, P15428, Q08257, P15121, O75891, P42330, P49419	275	57	2513	2.24447	0.972228	0.301186	9.37943
GOTERM_MF_DIRECT	GO:0050786~RAGE receptor binding	5	1.75439	0.00678153	P06702, P26447, P05109, P25815, Q99584	275	8	2513	5.71136	0.97248	0.278644	9.40217
GOTERM_MF_DIRECT	GO:0005518~collagen binding	8	2.80702	0.00682319	P02751, P07585, P51884, Q14112, P04275, Q05707, Q15582, P26006	275	22	2513	3.32298	0.973083	0.260107	9.45731
GOTERM_BP_DIRECT	GO:0006469~negative regulation of protein kinase activity	7	2.45614	0.00691723	P07585, P08575, P15090, P31947, P04792, Q99497, P10644	273	17	2497	3.76621	0.999981	0.565932	10.9441
GOTERM_BP_DIRECT	GO:0006805~xenobiotic metabolic process	7	2.45614	0.00691723	P07099, Q03154, Q6PIU2, P19224, P15559, Q16853, P16435	273	17	2497	3.76621	0.999981	0.565932	10.9441
UP_KEYWORDS	Oxidoreductase	28	9.82456	0.00695049	P37059, P52895, Q92626, P48735, Q8NBX0, O43175, P16435, P05091, Q9H845, P05164, Q08257, P18283, P15559, P49419, Q13268, O00625, Q9Y6N5, Q9UHQ9, P15428, O75874, P13674, P52209, P11413, P11678, P15121, O75891, P42330, Q16853	285	154	2610	1.66507	0.915336	0.101789	9.11302
INTERPRO	IPR018247:EF-Hand 1, calcium-binding site	12	4.21053	0.00795464	P12814, P06702, P27482, Q96FQ6, P26447, P24844, P06703, P05109, Q13938, Q9NZN4, O43852, P29034	277	46	2558	2.40904	0.995655	0.273798	11.3077
GOTERM_BP_DIRECT	GO:0055114~oxidation-reduction process	26	9.12281	0.00807098	Q13268, P37059, P52895, O00625, Q9BRA2, Q92626, Q8NBX0, O43175, Q9BRX8, P16435, P05164, Q9UHQ9, P15428, P13674, O43169, P11413, P52209, Q08257, P15121, P11678, P18283, O75891, P15559, Q16853, P42330, P49419	273	141	2497	1.68659	0.999997	0.595346	12.656
GOTERM_MF_DIRECT	GO:0042803~protein homodimerization activity	31	10.8772	0.00824414	O95994, P42224, Q03013, Q9HAW8, P02730, P08133, O75223, P12814, P21266, P80404, Q14376, P09488, P19224, P02652, Q99497, P35914, P04083, P02786, P06703, P14923, P15428, Q96FQ6, P14091, O75874, P11413, P04275, Q9BRG1, P43246, Q99584, Q16853, P78330	275	178	2513	1.59148	0.987361	0.285539	11.319
GOTERM_MF_DIRECT	GO:0005200~structural constituent of cytoskeleton	11	3.85965	0.00870265	P35900, P09493, P15924, Q04695, P08670, P08727, P13647, O00468, P17661, P11277, P02549	275	40	2513	2.513	0.990099	0.280825	11.912
KEGG_PATHWAY	hsa05410:Hypertrophic cardiomyopathy (HCM)	8	2.80702	0.00896786	P09493, P18564, P07951, Q8WZ42, P16144, P17661, P23229, P26006	166	22	1433	3.1391	0.84645	0.187949	10.7416
UP_SEQ_FEATURE	repeat:LRR 12	6	2.10526	0.00910951	P51888, P07585, Q8WXI7, P51884, P12111, Q06828	284	13	2598	4.2221	1	0.486063	14.2778
SMART	SM00181:EGF	10	3.50877	0.00987845	P35442, P24821, Q14112, P00740, O00468, P23142, Q16363, P35555, Q08431, P13611	171	30	1324	2.5809	0.755787	0.161562	11.0794
INTERPRO	IPR002957:Keratin, type I	5	1.75439	0.0107658	P35900, P13645, Q04695, P08727, P05783	277	9	2558	5.13037	0.999371	0.336028	15.0098
GOTERM_BP_DIRECT	GO:0018146~keratan sulfate biosynthetic process	4	1.40351	0.0108171	P51888, P51884, Q06828, P20774	273	5	2497	7.31722	1	0.678026	16.6072
UP_SEQ_FEATURE	domain:Fibronectin type-III 10	4	1.40351	0.0108203	P02751, P24821, Q8WZ42, Q99715	284	5	2598	7.31831	1	0.531575	16.7357
UP_SEQ_FEATURE	domain:Fibronectin type-III 14	4	1.40351	0.0108203	P02751, P24821, Q8WZ42, Q99715	284	5	2598	7.31831	1	0.531575	16.7357
UP_SEQ_FEATURE	domain:Fibronectin type-III 15	4	1.40351	0.0108203	P02751, P24821, Q8WZ42, Q99715	284	5	2598	7.31831	1	0.531575	16.7357
UP_SEQ_FEATURE	domain:Fibronectin type-III 13	4	1.40351	0.0108203	P02751, P24821, Q8WZ42, Q99715	284	5	2598	7.31831	1	0.531575	16.7357
UP_SEQ_FEATURE	domain:Fibronectin type-III 11	4	1.40351	0.0108203	P02751, P24821, Q8WZ42, Q99715	284	5	2598	7.31831	1	0.531575	16.7357
UP_KEYWORDS	Antimicrobial	5	1.75439	0.0110971	P06702, P02788, P12724, P05109, P13727	285	9	2610	5.08772	0.980752	0.151765	14.1767
GOTERM_BP_DIRECT	GO:0030049~muscle filament sliding	5	1.75439	0.0111333	P09493, P08670, P07951, Q8WZ42, P17661	273	9	2497	5.0814	1	0.665021	17.0513
GOTERM_BP_DIRECT	GO:0007597~blood coagulation, intrinsic pathway	5	1.75439	0.0111333	P00740, P02749, P04275, P42785, P01023	273	9	2497	5.0814	1	0.665021	17.0513
UP_SEQ_FEATURE	domain:Fibronectin type-III 5	5	1.75439	0.0111391	P02751, P24821, Q8WZ42, Q99715, Q05707	284	9	2598	5.08216	1	0.52745	17.1862
UP_SEQ_FEATURE	domain:Fibronectin type-III 6	5	1.75439	0.0111391	P02751, P24821, Q8WZ42, Q99715, Q05707	284	9	2598	5.08216	1	0.52745	17.1862
GOTERM_MF_DIRECT	GO:0005198~structural molecule activity	15	5.26316	0.0112201	P04083, P15924, Q04695, P05787, P05783, P14923, O00515, P39059, P08729, P13647, P08727, P08670, Q9BRG1, P17661, O75841	275	67	2513	2.04586	0.997414	0.327786	15.103
GOTERM_BP_DIRECT	GO:0006936~muscle contraction	8	2.80702	0.0113815	P09493, Q15746, P49023, P24844, P07951, Q8WZ42, P17661, P35749	273	24	2497	3.04884	1	0.65091	17.3981
UP_SEQ_FEATURE	repeat:LRR 6	8	2.80702	0.0113964	P51888, P07585, Q8WXI7, P51884, P12111, Q06828, P20774, Q92626	284	24	2598	3.0493	1	0.521704	17.5482
KEGG_PATHWAY	hsa04110:Cell cycle	8	2.80702	0.0116671	P33993, P33992, P33991, P31947, P49736, P12004, Q14566, P25205	166	23	1433	3.00262	0.912929	0.216593	13.7603
BIOCARTA	h_cskPathway:Activation of Csk by cAMP-dependent Protein Kinase Inhibits Signaling through the T Cell Receptor	4	1.40351	0.0118407	P01903, P62873, P08575, P10644	49	5	421	6.87347	0.766177	0.516448	12.8155
KEGG_PATHWAY	hsa00980:Metabolism of xenobiotics by cytochrome P450	7	2.45614	0.0121044	P07099, P21266, P52895, Q03013, P09488, Q9HAW8, P19224	166	18	1433	3.3571	0.920585	0.205688	14.2403
SMART	SM00327:VWA	8	2.80702	0.0122485	Q6PCB0, P12110, P12111, Q14CN2, P12109, P04275, Q99715, Q05707	171	21	1324	2.9496	0.82623	0.17671	13.5647
GOTERM_MF_DIRECT	GO:0005543~phospholipid binding	7	2.45614	0.0126318	P04083, P04114, P02749, P02656, P08758, P02652, P11277	275	19	2513	3.3667	0.998784	0.342628	16.8451
GOTERM_BP_DIRECT	GO:0016525~negative regulation of angiogenesis	6	2.10526	0.0129219	P35442, P07585, P36955, P42224, P02749, P08572	273	14	2497	3.91994	1	0.676763	19.5213
GOTERM_MF_DIRECT	GO:0008307~structural constituent of muscle	6	2.10526	0.0129742	P09493, P24844, P07951, Q8WZ42, P08727, P35749	275	14	2513	3.91636	0.998987	0.333422	17.2624
KEGG_PATHWAY	hsa00140:Steroid hormone biosynthesis	5	1.75439	0.0134183	P37059, P52895, Q9HAW8, P19224, P42330	166	9	1433	4.79585	0.939789	0.208764	15.6681
UP_SEQ_FEATURE	repeat:LRR 5	8	2.80702	0.0143923	P51888, P07585, Q8WXI7, P51884, P12111, Q06828, P20774, Q92626	284	25	2598	2.92732	1	0.592727	21.6552
KEGG_PATHWAY	hsa05412:Arrhythmogenic right ventricular cardiomyopathy (ARVC)	8	2.80702	0.0149098	P12814, P15924, P18564, P16144, P14923, P17661, P23229, P26006	166	24	1433	2.87751	0.956045	0.21365	17.2623
GOTERM_CC_DIRECT	GO:0042383~sarcolemma	8	2.80702	0.0149223	P04083, P12110, P12111, P12109, P08727, P05787, P17661, P05026	284	25	2580	2.90704	0.992784	0.296891	18.4246
SMART	SM00179:EGF_CA	7	2.45614	0.0150359	P35442, Q14112, P00740, O00468, P23142, P35555, P13611	171	17	1324	3.18817	0.883669	0.193565	16.4062
GOTERM_BP_DIRECT	GO:0098869~cellular oxidant detoxification	9	3.15789	0.015055	P06702, P69905, Q9BRA2, Q92626, P18283, P11678, P68871, Q99497, Q9BRX8	273	31	2497	2.65544	1	0.712891	22.3766
GOTERM_BP_DIRECT	GO:0000082~G1/S transition of mitotic cell cycle	7	2.45614	0.0163613	P33993, P33992, P33991, P49736, P12004, Q14566, P25205	273	20	2497	3.20128	1	0.724511	24.0778
GOTERM_BP_DIRECT	GO:0071560~cellular response to transforming growth factor beta stimulus	5	1.75439	0.0169898	P08572, P02452, Q15063, P08621, P35555	273	10	2497	4.57326	1	0.720678	24.8838
GOTERM_BP_DIRECT	GO:0045214~sarcomere organization	5	1.75439	0.0169898	P09493, Q8WZ42, P08727, P05787, P10644	273	10	2497	4.57326	1	0.720678	24.8838
UP_SEQ_FEATURE	repeat:LRR 11	6	2.10526	0.0177068	P51888, P07585, Q8WXI7, P51884, P12111, Q06828	284	15	2598	3.65915	1	0.656119	25.9744
GOTERM_BP_DIRECT	GO:0016337~single organismal cell-cell adhesion	8	2.80702	0.0178903	Q13835, P15924, P12931, Q8WUP2, P14923, Q05707, P23229, O60487	273	26	2497	2.81431	1	0.722666	26.0246
GOTERM_BP_DIRECT	GO:0007160~cell-matrix adhesion	9	3.15789	0.0182349	Q14112, P18564, P49023, P16144, P23229, P08962, P02461, P05107, P26006	273	32	2497	2.57246	1	0.713672	26.4568
GOTERM_BP_DIRECT	GO:0008360~regulation of cell shape	9	3.15789	0.0182349	P02751, P35580, O14745, P09493, P04083, Q8WUP2, Q99584, P05107, P02549	273	32	2497	2.57246	1	0.713672	26.4568
UP_SEQ_FEATURE	binding site:Substrate	19	6.66667	0.0182761	Q13268, P37059, P09467, P52895, P50135, P48735, Q9Y2T3, O94760, P15428, Q6NVY1, O75874, P09543, Q9UJ70, P11413, P09960, Q14376, P15121, P42330, P35914	284	99	2598	1.75566	1	0.654961	26.6934
INTERPRO	IPR000372:Leucine-rich repeat-containing N-terminal	4	1.40351	0.0193923	P51888, P07585, P51884, Q06828	277	6	2558	6.15644	0.999998	0.504351	25.4897
GOTERM_BP_DIRECT	GO:0034614~cellular response to reactive oxygen species	4	1.40351	0.0199038	P09493, P12931, P49023, P42330	273	6	2497	6.09768	1	0.729994	28.5167
UP_SEQ_FEATURE	domain:Fibronectin type-III 9	4	1.40351	0.0199091	P02751, P24821, Q8WZ42, Q99715	284	6	2598	6.09859	1	0.674199	28.7194
GOTERM_CC_DIRECT	GO:0030056~hemidesmosome	4	1.40351	0.0202919	P58107, P16144, P14923, P23229	284	6	2580	6.05634	0.998799	0.361274	24.2457
GOTERM_CC_DIRECT	GO:0005916~fascia adherens	4	1.40351	0.0202919	P12814, P15924, P14923, P17661	284	6	2580	6.05634	0.998799	0.361274	24.2457
KEGG_PATHWAY	hsa00983:Drug metabolism - other enzymes	5	1.75439	0.020386	P49915, P19971, Q9HAW8, P19224, P11172	166	10	1433	4.31627	0.986214	0.263618	22.8805
GOTERM_BP_DIRECT	GO:0042742~defense response to bacterium	7	2.45614	0.0208693	P05164, P01834, P06702, P01859, Q9HCY8, P05109, P13727	273	21	2497	3.04884	1	0.732479	29.6836
GOTERM_BP_DIRECT	GO:0050900~leukocyte migration	10	3.50877	0.0210844	P02751, P04233, P04114, P12931, P02452, P23229, P05107, P08123, P05026, P26006	273	39	2497	2.34526	1	0.722254	29.941
KEGG_PATHWAY	hsa00260:Glycine, serine and threonine metabolism	6	2.10526	0.0218586	Q9Y617, Q93088, O43175, Q16853, P49419, P78330	166	15	1433	3.45301	0.989918	0.263958	24.3303
INTERPRO	IPR003591:Leucine-rich repeat, typical subtype	6	2.10526	0.0226368	P51888, P07585, P51884, Q06828, P20774, Q92626	277	16	2558	3.463	1	0.541429	29.1091
KEGG_PATHWAY	hsa05310:Asthma	4	1.40351	0.0230525	P01903, P12724, P11678, P13727	166	6	1433	5.75502	0.99218	0.261542	25.4871
UP_SEQ_FEATURE	domain:EGF-like 1	6	2.10526	0.0235176	P35442, Q14112, O00468, P23142, P35555, P13611	284	16	2598	3.43046	1	0.723171	33.011
UP_SEQ_FEATURE	repeat:LRR 10	6	2.10526	0.0235176	P51888, P07585, Q8WXI7, P51884, P12111, Q06828	284	16	2598	3.43046	1	0.723171	33.011
INTERPRO	IPR009053:Prefoldin	5	1.75439	0.023687	P13645, Q04695, P08729, P08727, P05787	277	11	2558	4.19757	1	0.54039	30.245
KEGG_PATHWAY	hsa04611:Platelet activation	9	3.15789	0.0241926	P05997, Q15746, P50552, P12931, P20908, P02452, P04275, P02461, P08123	166	32	1433	2.4279	0.993866	0.258917	26.5767
UP_KEYWORDS	Iron	12	4.21053	0.0243133	P05164, P02788, P69905, P80404, O00625, P13674, O43169, P02792, Q92626, P11678, Q99798, P68871	285	53	2610	2.07349	0.999836	0.294276	28.6238
GOTERM_BP_DIRECT	GO:0018149~peptide cross-linking	5	1.75439	0.0244546	P02751, P04083, P15924, P21980, P02461	273	11	2497	4.15751	1	0.761467	33.8615
GOTERM_BP_DIRECT	GO:0035987~endodermal cell differentiation	5	1.75439	0.0244546	P02751, P12109, P08572, Q99715, P05107	273	11	2497	4.15751	1	0.761467	33.8615
UP_SEQ_FEATURE	site:Stutter	5	1.75439	0.0244653	P08729, P08727, P13647, P05783, P05787	284	11	2598	4.15813	1	0.726098	34.0971
UP_SEQ_FEATURE	topological domain:Extracellular	21	7.36842	0.0250086	P02786, P08575, P16144, P05107, P02730, P26006, Q5BJF2, P01903, Q8WXI7, P04233, P18564, Q96IQ7, P23229, P08962, Q14956, O60487, Q16853, B0FP48, O75841, O43493, P05026	284	117	2598	1.64193	1	0.723068	34.7123
UP_SEQ_FEATURE	repeat:LRR 7	7	2.45614	0.0261726	P51888, P07585, Q8WXI7, P51884, P12111, Q06828, P20774	284	22	2598	2.91069	1	0.728827	36.0121
UP_SEQ_FEATURE	repeat:LRR 4	8	2.80702	0.0266827	P51888, P07585, Q8WXI7, P51884, P12111, Q06828, P20774, Q92626	284	28	2598	2.61368	1	0.725487	36.574
KEGG_PATHWAY	hsa00280:Valine, leucine and isoleucine degradation	8	2.80702	0.0284077	Q9HCC0, P54868, P80404, Q6NVY1, P49419, Q96RQ3, P35914, P05091	166	27	1433	2.55779	0.997507	0.283244	30.4786
KEGG_PATHWAY	hsa05204:Chemical carcinogenesis	6	2.10526	0.0289051	P07099, P21266, Q03013, P09488, Q9HAW8, P19224	166	16	1433	3.2372	0.997759	0.274648	30.9262
GOTERM_CC_DIRECT	GO:0005764~lysosome	13	4.5614	0.0299467	P05164, Q5BJF2, P01903, P12931, Q6P4A8, O00584, P10153, Q9GZM7, Q9UN81, P08962, P42785, P53634, Q92820	284	61	2580	1.93604	0.999953	0.463822	33.7555
UP_KEYWORDS	Dwarfism	6	2.10526	0.030306	P36955, P02452, P35555, O75369, P12004, P08123	285	17	2610	3.2322	0.999981	0.342302	34.401
UP_KEYWORDS	Sulfation	6	2.10526	0.030306	P02751, P51884, P00740, P20908, Q07507, Q06828	285	17	2610	3.2322	0.999981	0.342302	34.401
UP_SEQ_FEATURE	repeat:LRR 9	6	2.10526	0.0304312	P51888, P07585, Q8WXI7, P51884, P12111, Q06828	284	17	2598	3.22867	1	0.762163	40.5632
SMART	SM00013:LRRNT	4	1.40351	0.0309805	P51888, P07585, P51884, Q06828	171	6	1324	5.16179	0.988539	0.333861	31.0815
GOTERM_BP_DIRECT	GO:0019433~triglyceride catabolic process	4	1.40351	0.032062	Q01469, P04114, P15090, P02656	273	7	2497	5.22658	1	0.837823	41.9661
GOTERM_BP_DIRECT	GO:0042178~xenobiotic catabolic process	4	1.40351	0.032062	P21266, Q03013, Q08257, P09488	273	7	2497	5.22658	1	0.837823	41.9661
UP_KEYWORDS	Nitration	7	2.45614	0.0321268	P05164, P12724, P08670, P50416, P10153, P11678, P13727	285	23	2610	2.78719	0.99999	0.348275	36.0686
INTERPRO	IPR011489:EMI domain	3	1.05263	0.0323243	Q9Y6C2, Q15063, Q15582	277	3	2558	9.23466	1	0.638363	38.9635
GOTERM_MF_DIRECT	GO:0020037~heme binding	7	2.45614	0.0323875	P05164, P69905, P12931, O43169, Q92626, P11678, P68871	275	23	2513	2.78119	1	0.619305	37.9819
GOTERM_CC_DIRECT	GO:0042627~chylomicron	4	1.40351	0.0326668	P04114, P02749, P02656, P02652	284	7	2580	5.19115	0.999981	0.47313	36.2277
UP_KEYWORDS	Serine biosynthesis	3	1.05263	0.0328563	Q9Y617, O43175, P78330	285	3	2610	9.15789	0.999993	0.344512	36.7256
GOTERM_BP_DIRECT	GO:0070293~renal absorption	3	1.05263	0.0329213	O14745, P68871, P42330	273	3	2497	9.14652	1	0.835395	42.8204
GOTERM_BP_DIRECT	GO:0071799~cellular response to prostaglandin D stimulus	3	1.05263	0.0329213	P24821, P52895, P42330	273	3	2497	9.14652	1	0.835395	42.8204
UP_SEQ_FEATURE	propeptide:N-terminal propeptide	3	1.05263	0.0329244	P02452, P02461, P08123	284	3	2598	9.14789	1	0.779922	43.0844
UP_SEQ_FEATURE	domain:EMI	3	1.05263	0.0329244	Q9Y6C2, Q15063, Q15582	284	3	2598	9.14789	1	0.779922	43.0844
UP_SEQ_FEATURE	region of interest:Necessary for interaction with PNN	3	1.05263	0.0329244	P08727, P05783, P05787	284	3	2598	9.14789	1	0.779922	43.0844
UP_SEQ_FEATURE	region of interest:Nonhelical region	3	1.05263	0.0329244	P12110, P12111, P20908	284	3	2598	9.14789	1	0.779922	43.0844
GOTERM_CC_DIRECT	GO:0001725~stress fiber	8	2.80702	0.0330982	P12814, P35580, P09493, Q15746, P49023, P24844, Q8WUP2, O75369	284	29	2580	2.50607	0.999984	0.458455	36.6118
GOTERM_CC_DIRECT	GO:0005859~muscle myosin complex	3	1.05263	0.0333674	P24844, Q8WZ42, P35749	284	3	2580	9.08451	0.999985	0.443371	36.8504
GOTERM_CC_DIRECT	GO:0005589~collagen type VI trimer	3	1.05263	0.0333674	P07585, P12111, P12109	284	3	2580	9.08451	0.999985	0.443371	36.8504
UP_KEYWORDS	Endonuclease	5	1.75439	0.0335083	P12724, Q9UQ84, O00584, P10153, P39748	285	12	2610	3.81579	0.999994	0.340347	37.3074
GOTERM_BP_DIRECT	GO:0009611~response to wounding	5	1.75439	0.0336122	P02751, Q01469, P24821, P16144, P04275	273	12	2497	3.81105	1	0.831581	43.4987
UP_SEQ_FEATURE	site:Transition state stabilizer	5	1.75439	0.0336257	P05164, Q92626, P11678, P49419, P05091	284	12	2598	3.81162	1	0.778178	43.7753
GOTERM_CC_DIRECT	GO:0008305~integrin complex	5	1.75439	0.0343984	P18564, P16144, P23229, P05107, P26006	284	12	2580	3.78521	0.99999	0.436768	37.7567
UP_KEYWORDS	NADP	11	3.85965	0.0345982	P52895, O75874, P11413, P52209, Q08257, P15121, O75891, P48735, P15559, P42330, P16435	285	49	2610	2.05585	0.999996	0.339983	38.2691
COG_ONTOLOGY	Lipid metabolism	5	1.75439	0.037371	Q9H845, Q9HCC0, Q9ULC5, Q6NVY1, Q96RQ3	30	14	296	3.52381	0.39051	0.39051	22.288
UP_SEQ_FEATURE	glycosylation site:O-linked (GalNAc...)	8	2.80702	0.0380001	P02751, P00740, P02786, P02749, P02656, P04275, P13727, Q16853	284	30	2598	2.43944	1	0.810219	47.9097
UP_SEQ_FEATURE	repeat:LRR 8	6	2.10526	0.0384982	P51888, P07585, Q8WXI7, P51884, P12111, Q06828	284	18	2598	3.0493	1	0.806408	48.3619
GOTERM_BP_DIRECT	GO:0006749~glutathione metabolic process	7	2.45614	0.0392068	P21266, Q9Y696, O75874, O95833, Q03013, P11413, P09488	273	24	2497	2.66774	1	0.86689	48.7193
GOTERM_CC_DIRECT	GO:0071944~cell periphery	6	2.10526	0.0395204	O14745, Q04695, P58107, P08727, P05783, P26006	284	18	2580	3.02817	0.999998	0.467301	42.0829
GOTERM_CC_DIRECT	GO:0009897~external side of plasma membrane	10	3.50877	0.0396895	P01834, P04233, P18564, P02786, P08575, P01859, P08758, P23229, Q08431, P26006	284	43	2580	2.11268	0.999998	0.453268	42.2209
INTERPRO	IPR018097:EGF-like calcium-binding, conserved site	5	1.75439	0.0431794	Q14112, P00740, P23142, P35555, P13611	277	13	2558	3.55179	1	0.729344	48.4798
INTERPRO	IPR000152:EGF-type aspartate/asparagine hydroxylation site	5	1.75439	0.0431794	Q14112, P00740, P23142, P35555, P13611	277	13	2558	3.55179	1	0.729344	48.4798
GOTERM_BP_DIRECT	GO:0006955~immune response	10	3.50877	0.0435462	P01834, P01903, P04233, P50453, P02747, Q9Y3Z3, Q92626, Q9GZM7, P13727, P53634	273	44	2497	2.07875	1	0.886353	52.4526
SMART	SM00369:LRR_TYP	6	2.10526	0.0439428	P51888, P07585, P51884, Q06828, P20774, Q92626	171	16	1324	2.90351	0.998307	0.412431	41.2299
UP_KEYWORDS	Integrin	5	1.75439	0.0443704	P18564, P16144, P23229, P05107, P26006	285	13	2610	3.52227	1	0.404448	46.3006
GOTERM_BP_DIRECT	GO:0071230~cellular response to amino acid stimulus	5	1.75439	0.0445055	P05997, P12109, P02452, P02461, P08123	273	13	2497	3.51789	1	0.884246	53.2427
GOTERM_BP_DIRECT	GO:0042744~hydrogen peroxide catabolic process	5	1.75439	0.0445055	P05164, P69905, Q92626, P11678, P68871	273	13	2497	3.51789	1	0.884246	53.2427
GOTERM_BP_DIRECT	GO:0007229~integrin-mediated signaling pathway	8	2.80702	0.0446459	P12931, P18564, P16144, P23142, P23229, P02461, P05107, P26006	273	31	2497	2.36039	1	0.877498	53.3573
UP_SEQ_FEATURE	repeat:LRR 2	8	2.80702	0.0446857	P51888, P07585, Q8WXI7, P51884, P12111, Q06828, P20774, Q92626	284	31	2598	2.36075	1	0.845165	53.68
UP_SEQ_FEATURE	repeat:LRR 1	8	2.80702	0.0446857	P51888, P07585, Q8WXI7, P51884, P12111, Q06828, P20774, Q92626	284	31	2598	2.36075	1	0.845165	53.68
UP_SEQ_FEATURE	repeat:LRR 3	8	2.80702	0.0446857	P51888, P07585, Q8WXI7, P51884, P12111, Q06828, P20774, Q92626	284	31	2598	2.36075	1	0.845165	53.68
UP_KEYWORDS	Angiogenesis	7	2.45614	0.0468725	P02751, Q03169, P08572, P19971, Q08431, P23381, P39059	285	25	2610	2.56421	1	0.412026	48.1951
UP_KEYWORDS	Chloride	4	1.40351	0.0471242	Q14CN2, Q9Y696, O95833, P53634	285	8	2610	4.57895	1	0.404178	48.3822
UP_KEYWORDS	Palmoplantar keratoderma	4	1.40351	0.0471242	P15924, Q04695, P14923, P53634	285	8	2610	4.57895	1	0.404178	48.3822
UP_KEYWORDS	tRNA-binding	4	1.40351	0.0471242	Q08J23, O43592, Q9HAV4, P54577	285	8	2610	4.57895	1	0.404178	48.3822
GOTERM_MF_DIRECT	GO:0002020~protease binding	7	2.45614	0.0472395	P02751, P50453, Q8WZ42, P01008, P04275, P01023, P26006	275	25	2513	2.55869	1	0.739403	50.4505
GOTERM_BP_DIRECT	GO:0006401~RNA catabolic process	4	1.40351	0.0472445	Q7KZF4, P12724, O00584, P10153	273	8	2497	4.57326	1	0.884821	55.4311
GOTERM_BP_DIRECT	GO:0006268~DNA unwinding involved in DNA replication	4	1.40351	0.0472445	P33993, P33991, P49736, Q14566	273	8	2497	4.57326	1	0.884821	55.4311
GOTERM_BP_DIRECT	GO:0042340~keratan sulfate catabolic process	4	1.40351	0.0472445	P51888, P51884, Q06828, P20774	273	8	2497	4.57326	1	0.884821	55.4311
UP_SEQ_FEATURE	domain:EGF-like 3	4	1.40351	0.0472545	P35442, P24821, O00468, P35555	284	8	2598	4.57394	1	0.854595	55.7327
UP_SEQ_FEATURE	domain:GST N-terminal	4	1.40351	0.0472545	P21266, O95833, Q03013, P09488	284	8	2598	4.57394	1	0.854595	55.7327
KEGG_PATHWAY	hsa00053:Ascorbate and aldarate metabolism	4	1.40351	0.0542493	Q9HAW8, P19224, P49419, P05091	166	8	1433	4.31627	0.999991	0.440143	50.5192
KEGG_PATHWAY	hsa04976:Bile secretion	4	1.40351	0.0542493	P07099, Q6PIU2, P00918, P05026	166	8	1433	4.31627	0.999991	0.440143	50.5192
UP_SEQ_FEATURE	active site:Proton acceptor	19	6.66667	0.0555859	Q13268, P12931, Q8WZ42, Q03154, Q92626, P05091, P05164, Q9H845, P15428, Q15746, P09543, P12724, P50416, P11413, Q14376, P10153, P11678, Q16853, P49419	284	112	2598	1.55187	1	0.891944	61.8172
GOTERM_BP_DIRECT	GO:0030168~platelet activation	7	2.45614	0.0557961	P12814, P62873, P12931, P02452, P04275, P02461, P08123	273	26	2497	2.46252	1	0.917312	61.6604
GOTERM_CC_DIRECT	GO:0043202~lysosomal lumen	9	3.15789	0.0566711	P51888, P07585, P04233, P51884, Q06828, O00584, P20774, O00468, P13611	284	39	2580	2.09642	1	0.564815	54.6248
GOTERM_BP_DIRECT	GO:0042632~cholesterol homeostasis	5	1.75439	0.0571389	Q5BJF2, P04114, P15090, P02656, P02652	273	14	2497	3.26661	1	0.916711	62.5608
UP_SEQ_FEATURE	domain:EGF-like 2	5	1.75439	0.0571579	P24821, Q14112, P00740, O00468, P35555	284	14	2598	3.2671	1	0.893316	62.8731
UP_KEYWORDS	Heme	6	2.10526	0.0579878	P05164, P69905, O43169, Q92626, P11678, P68871	285	20	2610	2.74737	1	0.463113	55.8859
GOTERM_BP_DIRECT	GO:0007409~axonogenesis	6	2.10526	0.0581833	P51888, P51884, P09543, P06703, Q06828, P20774	273	20	2497	2.74396	1	0.915043	63.2473
GOTERM_MF_DIRECT	GO:0005506~iron ion binding	6	2.10526	0.0583855	P02788, P69905, P13674, P02792, Q99798, P68871	275	20	2513	2.74145	1	0.795708	58.2284
GOTERM_MF_DIRECT	GO:0048306~calcium-dependent protein binding	6	2.10526	0.0583855	P04083, P26447, P06703, P25815, P01023, P08133	275	20	2513	2.74145	1	0.795708	58.2284
GOTERM_CC_DIRECT	GO:0045095~keratin filament	5	1.75439	0.0584002	P58107, P08729, P13647, P05783, P05787	284	14	2580	3.24447	1	0.56062	55.7385
INTERPRO	IPR003081:Glutathione S-transferase, Mu class	3	1.05263	0.0600717	P21266, Q03013, P09488	277	4	2558	6.92599	1	0.82759	60.5772
INTERPRO	IPR010255:Haem peroxidase	3	1.05263	0.0600717	P05164, Q92626, P11678	277	4	2558	6.92599	1	0.82759	60.5772
INTERPRO	IPR019791:Haem peroxidase, animal, subgroup	3	1.05263	0.0600717	P05164, Q92626, P11678	277	4	2558	6.92599	1	0.82759	60.5772
UP_KEYWORDS	Hydrogen peroxide	3	1.05263	0.0610204	P05164, Q92626, P11678	285	4	2610	6.86842	1	0.471023	57.7923
GOTERM_BP_DIRECT	GO:0006937~regulation of muscle contraction	3	1.05263	0.0611372	P09493, P24844, P08133	273	4	2497	6.85989	1	0.920205	65.1254
GOTERM_BP_DIRECT	GO:0001816~cytokine production	3	1.05263	0.0611372	P06702, P15090, P05109	273	4	2497	6.85989	1	0.920205	65.1254
GOTERM_BP_DIRECT	GO:0002523~leukocyte migration involved in inflammatory response	3	1.05263	0.0611372	P06702, P05109, P05107	273	4	2497	6.85989	1	0.920205	65.1254
GOTERM_BP_DIRECT	GO:0006552~leucine catabolic process	3	1.05263	0.0611372	Q9HCC0, Q96RQ3, P35914	273	4	2497	6.85989	1	0.920205	65.1254
GOTERM_BP_DIRECT	GO:0048565~digestive tract development	3	1.05263	0.0611372	P16144, P23229, P02461	273	4	2497	6.85989	1	0.920205	65.1254
GOTERM_BP_DIRECT	GO:0006564~L-serine biosynthetic process	3	1.05263	0.0611372	Q9Y617, O43175, P78330	273	4	2497	6.85989	1	0.920205	65.1254
GOTERM_BP_DIRECT	GO:0018916~nitrobenzene metabolic process	3	1.05263	0.0611372	P21266, Q03013, P09488	273	4	2497	6.85989	1	0.920205	65.1254
GOTERM_BP_DIRECT	GO:0044597~daunorubicin metabolic process	3	1.05263	0.0611372	P52895, P15121, P42330	273	4	2497	6.85989	1	0.920205	65.1254
GOTERM_BP_DIRECT	GO:0044598~doxorubicin metabolic process	3	1.05263	0.0611372	P52895, P15121, P42330	273	4	2497	6.85989	1	0.920205	65.1254
UP_SEQ_FEATURE	domain:Fibronectin type-III 16	3	1.05263	0.0611419	P02751, Q8WZ42, Q99715	284	4	2598	6.86092	1	0.904208	65.4276
UP_SEQ_FEATURE	domain:Fibronectin type-III 12	3	1.05263	0.0611419	P24821, Q8WZ42, Q99715	284	4	2598	6.86092	1	0.904208	65.4276
GOTERM_MF_DIRECT	GO:0031994~insulin-like growth factor I binding	3	1.05263	0.0612443	P16144, P23229, P17936	275	4	2513	6.85364	1	0.795876	60.0314
GOTERM_CC_DIRECT	GO:0042629~mast cell granule	3	1.05263	0.0619315	P04083, P15121, Q99584	284	4	2580	6.81338	1	0.567768	57.9347
GOTERM_BP_DIRECT	GO:0001525~angiogenesis	9	3.15789	0.0622206	P02751, Q03169, Q9Y696, P08572, P19971, Q15582, Q08431, P23381, P39059	273	40	2497	2.05797	1	0.918748	65.7913
GOTERM_BP_DIRECT	GO:0007568~aging	9	3.15789	0.0622206	P05164, P07585, P36955, P80404, P09543, P15559, P02461, P05107, P53634	273	40	2497	2.05797	1	0.918748	65.7913
INTERPRO	IPR004045:Glutathione S-transferase, N-terminal	4	1.40351	0.0637715	P21266, O95833, Q03013, P09488	277	9	2558	4.10429	1	0.833872	62.8456
GOTERM_CC_DIRECT	GO:0000784~nuclear chromosome, telomeric region	9	3.15789	0.0643988	P33993, P33992, P33991, P49736, P43246, P12004, P39748, Q14566, P25205	284	40	2580	2.04401	1	0.568184	59.4088
GOTERM_BP_DIRECT	GO:0001568~blood vessel development	4	1.40351	0.0653001	P20908, P02452, Q16363, P08123	273	9	2497	4.06512	1	0.923798	67.6195
GOTERM_BP_DIRECT	GO:0090502~RNA phosphodiester bond hydrolysis, endonucleolytic	4	1.40351	0.0653001	Q9UQ84, O00584, P10153, P39748	273	9	2497	4.06512	1	0.923798	67.6195
UP_SEQ_FEATURE	nucleotide phosphate-binding region:NADP	7	2.45614	0.0654998	P52895, O75874, P11413, P15121, P48735, P42330, P16435	284	27	2598	2.37167	1	0.914889	68.0321
BIOCARTA	h_slrpPathway:Small Leucine-rich Proteoglycan (SLRP) molecules	3	1.05263	0.065799	P07585, P51884, Q06828	49	4	421	6.44388	0.999752	0.937208	54.327
GOTERM_CC_DIRECT	GO:0031594~neuromuscular junction	4	1.40351	0.0664513	P35580, Q15063, P17661, P10644	284	9	2580	4.03756	1	0.56627	60.5984
GOTERM_CC_DIRECT	GO:0034361~very-low-density lipoprotein particle	4	1.40351	0.0664513	P04114, P02749, P02656, P02652	284	9	2580	4.03756	1	0.56627	60.5984
KEGG_PATHWAY	hsa00410:beta-Alanine metabolism	5	1.75439	0.0673703	P80404, Q6NVY1, Q16853, P49419, P05091	166	14	1433	3.08305	0.999999	0.498839	58.5142
UP_KEYWORDS	Hereditary hemolytic anemia	6	2.10526	0.0696129	P69905, P11413, P68871, P11277, P02549, P02730	285	21	2610	2.61654	1	0.50812	62.7869
OMIM_DISEASE	254090~Ullrich congenital muscular dystrophy 1	3	1.05263	0.0729048	P12110, P12111, P12109	119	3	712	5.98319	1	1	62.4793
OMIM_DISEASE	158810~Bethlem myopathy 1	3	1.05263	0.0729048	P12110, P12111, P12109	119	3	712	5.98319	1	1	62.4793
GOTERM_BP_DIRECT	GO:0042493~response to drug	14	4.91228	0.0753097	P17812, P04083, P42224, P12931, P11387, P02452, Q92820, P26006, Q16555, P16435, P33993, P80404, P50416, P02652	273	78	2497	1.64168	1	0.945728	72.9477
GOTERM_BP_DIRECT	GO:0030154~cell differentiation	10	3.50877	0.0782273	O95994, Q03169, Q15847, Q9Y696, Q9Y6E2, P19971, Q96AQ6, O75369, Q9UN36, P39059	273	49	2497	1.86664	1	0.948225	74.3382
GOTERM_BP_DIRECT	GO:0001649~osteoblast differentiation	9	3.15789	0.0790784	Q7KZF4, P24821, P12109, O75643, P02452, O76021, Q14956, P17936, P13611	273	42	2497	1.95997	1	0.946409	74.731
INTERPRO	IPR001781:Zinc finger, LIM-type	6	2.10526	0.0800481	O00151, P49023, Q96HC4, Q8WUP2, Q14847, Q93052	277	22	2558	2.51854	1	0.887559	71.4525
UP_KEYWORDS	LIM domain	6	2.10526	0.0824258	O00151, P49023, Q96HC4, Q8WUP2, Q14847, Q93052	285	22	2610	2.49761	1	0.560896	69.2257
KEGG_PATHWAY	hsa00982:Drug metabolism - cytochrome P450	5	1.75439	0.0839201	P21266, Q03013, P09488, Q9HAW8, P19224	166	15	1433	2.87751	1	0.563386	66.9013
KEGG_PATHWAY	hsa03320:PPAR signaling pathway	6	2.10526	0.0840413	Q01469, Q9ULC5, P50416, P15090, P02656, P02652	166	21	1433	2.46644	1	0.54791	66.9565
INTERPRO	IPR016187:C-type lectin fold	4	1.40351	0.0840552	P08572, P13727, P13611, P39059	277	10	2558	3.69386	1	0.890791	73.2648
INTERPRO	IPR001464:Annexin	4	1.40351	0.0840552	P04083, Q9UJ72, P08758, P08133	277	10	2558	3.69386	1	0.890791	73.2648
INTERPRO	IPR018502:Annexin repeat	4	1.40351	0.0840552	P04083, Q9UJ72, P08758, P08133	277	10	2558	3.69386	1	0.890791	73.2648
INTERPRO	IPR018252:Annexin repeat, conserved site	4	1.40351	0.0840552	P04083, Q9UJ72, P08758, P08133	277	10	2558	3.69386	1	0.890791	73.2648
UP_KEYWORDS	Chemotaxis	4	1.40351	0.0857959	P06702, P10153, P05109, P19971	285	10	2610	3.66316	1	0.566403	70.7386
UP_KEYWORDS	Annexin	4	1.40351	0.0857959	P04083, Q9UJ72, P08758, P08133	285	10	2610	3.66316	1	0.566403	70.7386
GOTERM_BP_DIRECT	GO:0006541~glutamine metabolic process	4	1.40351	0.0860045	P17812, P49915, O43175, Q92820	273	10	2497	3.65861	1	0.956	77.7237
GOTERM_BP_DIRECT	GO:0050729~positive regulation of inflammatory response	4	1.40351	0.0860045	P06702, P21980, P15090, P05109	273	10	2497	3.65861	1	0.956	77.7237
GOTERM_BP_DIRECT	GO:0043542~endothelial cell migration	4	1.40351	0.0860045	P42224, P25815, P05107, P29034	273	10	2497	3.65861	1	0.956	77.7237
GOTERM_BP_DIRECT	GO:1902476~chloride transmembrane transport	4	1.40351	0.0860045	Q14CN2, Q9Y696, O95833, P02730	273	10	2497	3.65861	1	0.956	77.7237
UP_SEQ_FEATURE	repeat:Annexin 2	4	1.40351	0.0860182	P04083, Q9UJ72, P08758, P08133	284	10	2598	3.65915	1	0.959305	78.0014
UP_SEQ_FEATURE	repeat:Annexin 1	4	1.40351	0.0860182	P04083, Q9UJ72, P08758, P08133	284	10	2598	3.65915	1	0.959305	78.0014
UP_SEQ_FEATURE	repeat:Annexin 4	4	1.40351	0.0860182	P04083, Q9UJ72, P08758, P08133	284	10	2598	3.65915	1	0.959305	78.0014
UP_SEQ_FEATURE	repeat:Annexin 3	4	1.40351	0.0860182	P04083, Q9UJ72, P08758, P08133	284	10	2598	3.65915	1	0.959305	78.0014
UP_KEYWORDS	Basement membrane	5	1.75439	0.087225	Q6PCB0, Q14112, P08572, Q16363, O00515	285	16	2610	2.86184	1	0.563258	71.359
UP_KEYWORDS	Nuclease	5	1.75439	0.087225	P12724, Q9UQ84, O00584, P10153, P39748	285	16	2610	2.86184	1	0.563258	71.359
UP_KEYWORDS	S-nitrosylation	7	2.45614	0.0872292	O94760, P06702, P08670, P05109, P08758, P68871, Q16555	285	29	2610	2.21053	1	0.554137	71.3608
GOTERM_BP_DIRECT	GO:0030216~keratinocyte differentiation	5	1.75439	0.0874757	P04083, P15924, P13645, Q9Y696, P42330	273	16	2497	2.85829	1	0.955416	78.315
UP_SEQ_FEATURE	compositionally biased region:Cys-rich	5	1.75439	0.0874991	P51888, P07585, P51884, Q06828, P20774	284	16	2598	2.85871	1	0.958888	78.5938
UP_SEQ_FEATURE	domain:GST C-terminal	5	1.75439	0.0874991	P21266, Q9Y696, O95833, Q03013, P09488	284	16	2598	2.85871	1	0.958888	78.5938
GOTERM_BP_DIRECT	GO:0007596~blood coagulation	9	3.15789	0.0884369	P00740, P01008, P02452, P04275, P08758, Q9NZN4, P68871, P08123, P10644	273	43	2497	1.91439	1	0.954007	78.6932
INTERPRO	IPR020471:Aldo/keto reductase subgroup	3	1.05263	0.093099	P52895, P15121, P42330	277	5	2558	5.54079	1	0.907147	76.9678
INTERPRO	IPR015812:Integrin beta subunit	3	1.05263	0.093099	P18564, P16144, P05107	277	5	2558	5.54079	1	0.907147	76.9678
INTERPRO	IPR018170:Aldo/keto reductase, conserved site	3	1.05263	0.093099	P52895, P15121, P42330	277	5	2558	5.54079	1	0.907147	76.9678
INTERPRO	IPR012896:Integrin beta subunit, tail	3	1.05263	0.093099	P18564, P16144, P05107	277	5	2558	5.54079	1	0.907147	76.9678
INTERPRO	IPR002369:Integrin beta subunit, N-terminal	3	1.05263	0.093099	P18564, P16144, P05107	277	5	2558	5.54079	1	0.907147	76.9678
INTERPRO	IPR000557:Calponin repeat	3	1.05263	0.093099	Q15417, P51911, Q01995	277	5	2558	5.54079	1	0.907147	76.9678
INTERPRO	IPR013111:EGF, extracellular	3	1.05263	0.093099	P24821, P18564, P16144	277	5	2558	5.54079	1	0.907147	76.9678
UP_KEYWORDS	Elliptocytosis	3	1.05263	0.0945089	P11277, P02549, P02730	285	5	2610	5.49474	1	0.575643	74.3364
GOTERM_BP_DIRECT	GO:0034374~low-density lipoprotein particle remodeling	3	1.05263	0.0946839	P05164, P04114, P02652	273	5	2497	5.48791	1	0.960798	81.0046
GOTERM_BP_DIRECT	GO:0014002~astrocyte development	3	1.05263	0.0946839	P06702, P08670, P05109	273	5	2497	5.48791	1	0.960798	81.0046
GOTERM_BP_DIRECT	GO:0006102~isocitrate metabolic process	3	1.05263	0.0946839	O75874, P48735, Q99798	273	5	2497	5.48791	1	0.960798	81.0046
UP_SEQ_FEATURE	region of interest:Cysteine-rich tandem repeats	3	1.05263	0.0946895	P18564, P16144, P05107	284	5	2598	5.48873	1	0.966508	81.263
UP_SEQ_FEATURE	site:Lowers pKa of active site Tyr	3	1.05263	0.0946895	P52895, P15121, P42330	284	5	2598	5.48873	1	0.966508	81.263
GOTERM_MF_DIRECT	GO:0004540~ribonuclease activity	3	1.05263	0.0948428	P12724, O00584, P10153	275	5	2513	5.48291	1	0.908509	76.4476
GOTERM_MF_DIRECT	GO:0004032~alditol:NADP+ 1-oxidoreductase activity	3	1.05263	0.0948428	P52895, P15121, P42330	275	5	2513	5.48291	1	0.908509	76.4476
GOTERM_MF_DIRECT	GO:0004128~cytochrome-b5 reductase activity, acting on NAD(P)H	3	1.05263	0.0948428	Q9UHQ9, P15559, P16435	275	5	2513	5.48291	1	0.908509	76.4476
UP_SEQ_FEATURE	active site:Proton donor	10	3.50877	0.0958754	P52895, P09543, P12724, P09960, P10153, P15121, O75891, O43175, Q92820, P42330	284	51	2598	1.7937	1	0.965692	81.6719
KEGG_PATHWAY	hsa05144:Malaria	4	1.40351	0.0979272	P35442, P69905, P05107, P68871	166	10	1433	3.45301	1	0.590651	72.748

### Sheet: Table_S14_Bracht_Tide_q5
4	Term	Count	%	PValue	Genes	List Total	Pop Hits	Pop Total	Fold Enrichment	Bonferroni	Benjamini	FDR
GOTERM_CC_DIRECT	GO:0071953~elastic fiber	2	25	0.00818072	P23142, P55083	8	3	2561	213.417	0.198915	0.198915	6.57905
UP_SEQ_FEATURE	site:Stutter	2	25	0.0241924	P08729, P08727	8	9	2580	71.6667	0.739965	0.739965	21.4062
INTERPRO	IPR009053:Prefoldin	2	25	0.0244364	P08729, P08727	8	9	2554	70.9444	0.535566	0.535566	19.1469
GOTERM_BP_DIRECT	GO:0016032~viral process	3	37.5	0.0284563	P08729, P08727, P23142	8	99	2508	9.5	0.777135	0.777135	24.458
UP_KEYWORDS	Keratin	2	25	0.0319851	P08729, P08727	8	12	2593	54.0208	0.736268	0.736268	25.8559
UP_SEQ_FEATURE	region of interest:Linker 12	2	25	0.0374145	P08729, P08727	8	14	2580	46.0714	0.87721	0.649586	31.2755
UP_SEQ_FEATURE	region of interest:Coil 2	2	25	0.0426602	P08729, P08727	8	16	2580	40.3125	0.909085	0.550346	34.8718
GOTERM_CC_DIRECT	GO:0031012~extracellular matrix	3	37.5	0.0441261	P17931, P23142, P55083	8	128	2561	7.50293	0.704324	0.456239	31.1946
UP_SEQ_FEATURE	region of interest:Rod	2	25	0.0452739	P08729, P08727	8	17	2580	37.9412	0.921777	0.471149	36.5997
UP_SEQ_FEATURE	region of interest:Linker 1	2	25	0.0452739	P08729, P08727	8	17	2580	37.9412	0.921777	0.471149	36.5997
UP_SEQ_FEATURE	region of interest:Coil 1B	2	25	0.0452739	P08729, P08727	8	17	2580	37.9412	0.921777	0.471149	36.5997
UP_SEQ_FEATURE	region of interest:Coil 1A	2	25	0.0452739	P08729, P08727	8	17	2580	37.9412	0.921777	0.471149	36.5997
INTERPRO	IPR001664:Intermediate filament protein	2	25	0.0457261	P08729, P08727	8	17	2554	37.5588	0.76565	0.515903	33.108
INTERPRO	IPR018039:Intermediate filament protein, conserved site	2	25	0.0457261	P08729, P08727	8	17	2554	37.5588	0.76565	0.515903	33.108
UP_KEYWORDS	Host-virus interaction	3	37.5	0.0475611	P08729, P08727, P23142	8	135	2593	7.20278	0.864381	0.631735	36.1377
UP_KEYWORDS	Intermediate filament	2	25	0.047646	P08729, P08727	8	18	2593	36.0139	0.864876	0.48685	36.1901
UP_SEQ_FEATURE	region of interest:Head	2	25	0.0504828	P08729, P08727	8	19	2580	33.9474	0.942103	0.434372	39.9211
GOTERM_CC_DIRECT	GO:0005882~intermediate filament	2	25	0.0560707	P08729, P08727	8	21	2561	30.4881	0.789445	0.405085	38.002
SMART	SM01391:SM01391	2	25	0.0726179	P08729, P08727	6	17	1138	22.3137	0.452896	0.452896	33.8156
UP_KEYWORDS	Extracellular matrix	2	25	0.0858516	P23142, P55083	8	33	2593	19.6439	0.974783	0.601506	56.2227
GOTERM_BP_DIRECT	GO:0030855~epithelial cell differentiation	2	25	0.0860663	P17931, Q01995	8	32	2508	19.5938	0.99072	0.903666	58.288

### Sheet: Table_S15_Bracht_Tide_q10
Category	Term	Count	%	PValue	Genes	List Total	Pop Hits	Pop Total	Fold Enrichment	Bonferroni	Benjamini	FDR
UP_KEYWORDS	Extracellular matrix	6	31.5789	1.85752e-06	P51888, P51884, P20774, Q9UBX5, P23142, P55083	19	33	2593	24.8134	0.000143019	0.000143019	0.00195977
GOTERM_CC_DIRECT	GO:0005578~proteinaceous extracellular matrix	5	26.3158	1.97384e-05	P51888, P51884, P20774, Q9UBX5, P23142	19	25	2561	26.9579	0.00128218	0.00128218	0.0201155
GOTERM_CC_DIRECT	GO:0005615~extracellular space	9	47.3684	0.000120745	P51888, P01871, P51884, P50453, P01876, P20774, Q9UBX5, P17931, P23142	19	246	2561	4.93132	0.00781817	0.00391676	0.122995
GOTERM_CC_DIRECT	GO:0071953~elastic fiber	3	15.7895	0.000139437	Q9UBX5, P23142, P55083	19	3	2561	134.789	0.0090231	0.00301679	0.142023
GOTERM_BP_DIRECT	GO:0018146~keratan sulfate biosynthetic process	3	15.7895	0.000145381	P51888, P51884, P20774	19	3	2508	132	0.020434	0.020434	0.171827
GOTERM_CC_DIRECT	GO:0031012~extracellular matrix	7	36.8421	0.000156784	P51888, P51884, P20774, Q9UBX5, P17931, P23142, P55083	19	128	2561	7.3713	0.01014	0.00254469	0.159678
UP_SEQ_FEATURE	disulfide bond	9	47.3684	0.000161206	P51888, P04233, P01871, P51884, P01876, P20774, Q9UBX5, P17931, P23142	19	258	2580	4.73684	0.0177362	0.0177362	0.182287
UP_KEYWORDS	Secreted	8	42.1053	0.000342166	P51888, P01871, P51884, P20774, Q9UBX5, P17931, P23142, P55083	19	214	2593	5.10182	0.0260071	0.0130892	0.360416
UP_KEYWORDS	Disulfide bond	9	47.3684	0.000767923	P51888, P04233, P01871, P51884, P01876, P20774, Q9UBX5, P17931, P23142	19	324	2593	3.79094	0.0574373	0.0195245	0.80724
GOTERM_CC_DIRECT	GO:0070062~extracellular exosome	16	84.2105	0.00130428	P01871, P01876, P50453, Q9UBX5, P17931, P23142, P51888, P04233, P51884, P08729, P08727, P20774, P67936, Q9BS40, Q14764, P55083	19	1180	2561	1.82765	0.0813348	0.0168236	1.32138
GOTERM_BP_DIRECT	GO:0042340~keratan sulfate catabolic process	3	15.7895	0.00132828	P51888, P51884, P20774	19	8	2508	49.5	0.171999	0.0900544	1.55989
GOTERM_MF_DIRECT	GO:0005201~extracellular matrix structural constituent	3	15.7895	0.00133247	P51888, P51884, P23142	19	8	2504	49.4211	0.0644943	0.0644943	1.276
GOTERM_CC_DIRECT	GO:0005576~extracellular region	7	36.8421	0.00195252	P51888, P51884, P01876, P20774, Q9UBX5, P23142, P55083	19	204	2561	4.62513	0.1193	0.0209504	1.97224
GOTERM_CC_DIRECT	GO:0043202~lysosomal lumen	4	21.0526	0.00244928	P51888, P04233, P51884, P20774	19	40	2561	13.4789	0.147343	0.0225139	2.46838
UP_SEQ_FEATURE	compositionally biased region:Cys-rich	3	15.7895	0.0029121	P51888, P51884, P20774	19	12	2580	33.9474	0.276544	0.149438	3.24659
UP_KEYWORDS	Glycoprotein	9	47.3684	0.00324959	P51888, P04233, P01871, P51884, P01876, P20774, Q9UBX5, P23142, P55083	19	402	2593	3.05538	0.221687	0.0607339	3.3758
INTERPRO	IPR003591:Leucine-rich repeat, typical subtype	3	15.7895	0.00406154	P51888, P51884, P20774	19	14	2554	28.8045	0.200557	0.200557	3.92394
GOTERM_BP_DIRECT	GO:0007409~axonogenesis	3	15.7895	0.00483483	P51888, P51884, P20774	19	15	2508	26.4	0.497526	0.204992	5.57145
GOTERM_CC_DIRECT	GO:0005796~Golgi lumen	3	15.7895	0.00596273	P51888, P51884, P20774	19	17	2561	23.7864	0.322088	0.0474305	5.91334
UP_SEQ_FEATURE	glycosylation site:N-linked (GlcNAc...)	8	42.1053	0.00651266	P51888, P04233, P01871, P01876, P20774, Q9UBX5, P23142, P55083	19	349	2580	3.11265	0.515806	0.214753	7.12777
UP_SEQ_FEATURE	repeat:LRR 7	3	15.7895	0.0065854	P51888, P51884, P20774	19	18	2580	22.6316	0.519725	0.167523	7.20469
UP_SEQ_FEATURE	repeat:LRR 6	3	15.7895	0.00732981	P51888, P51884, P20774	19	19	2580	21.4404	0.558071	0.150682	7.9886
UP_SEQ_FEATURE	repeat:LRR 5	3	15.7895	0.00892749	P51888, P51884, P20774	19	21	2580	19.3985	0.630425	0.152869	9.65071
UP_KEYWORDS	Leucine-rich repeat	3	15.7895	0.00968598	P51888, P51884, P20774	19	22	2593	18.61	0.527376	0.139198	9.75942
INTERPRO	IPR001611:Leucine-rich repeat	3	15.7895	0.00997156	P51888, P51884, P20774	19	22	2554	18.3301	0.423736	0.240879	9.38685
SMART	SM00369:LRR_TYP	3	15.7895	0.0101518	P51888, P51884, P20774	14	14	1138	17.4184	0.141917	0.141917	6.8484
UP_SEQ_FEATURE	repeat:LRR 4	3	15.7895	0.0106671	P51888, P51884, P20774	19	23	2580	17.7117	0.695903	0.156384	11.4293
UP_SEQ_FEATURE	repeat:LRR 3	3	15.7895	0.0115889	P51888, P51884, P20774	19	24	2580	16.9737	0.725796	0.149334	12.3588
UP_SEQ_FEATURE	repeat:LRR 1	3	15.7895	0.0115889	P51888, P51884, P20774	19	24	2580	16.9737	0.725796	0.149334	12.3588
UP_SEQ_FEATURE	repeat:LRR 2	3	15.7895	0.0115889	P51888, P51884, P20774	19	24	2580	16.9737	0.725796	0.149334	12.3588
UP_SEQ_FEATURE	domain:EGF-like 6; calcium-binding	2	10.5263	0.0139075	Q9UBX5, P23142	19	2	2580	135.789	0.788719	0.158635	14.6575
UP_SEQ_FEATURE	domain:EGF-like 4; calcium-binding	2	10.5263	0.0139075	Q9UBX5, P23142	19	2	2580	135.789	0.788719	0.158635	14.6575
UP_SEQ_FEATURE	domain:EGF-like 5; calcium-binding	2	10.5263	0.0207926	Q9UBX5, P23142	19	3	2580	90.5263	0.902928	0.208029	21.1634
GOTERM_MF_DIRECT	GO:0008201~heparin binding	3	15.7895	0.0239024	P51888, P20774, Q9BS40	19	34	2504	11.6285	0.701694	0.453826	20.7854
UP_SEQ_FEATURE	signal peptide	7	36.8421	0.0261301	P51888, P01871, P51884, P20774, Q9UBX5, P23142, P55083	19	349	2580	2.72357	0.947082	0.234467	25.8922
UP_SEQ_FEATURE	domain:EGF-like 3; calcium-binding	2	10.5263	0.0276322	Q9UBX5, P23142	19	4	2580	67.8947	0.955414	0.228328	27.1755
INTERPRO	IPR026823:Complement Clr-like EGF domain	2	10.5263	0.0279107	Q9UBX5, P23142	19	4	2554	67.2105	0.789215	0.404868	24.3028
GOTERM_CC_DIRECT	GO:0009897~external side of plasma membrane	3	15.7895	0.0282487	P04233, P01871, P01876	19	38	2561	10.6413	0.844731	0.186944	25.3272
GOTERM_BP_DIRECT	GO:0048251~elastic fiber assembly	2	10.5263	0.0284174	Q9UBX5, P55083	19	4	2508	66	0.983323	0.640639	28.8941
GOTERM_BP_DIRECT	GO:0030198~extracellular matrix organization	3	15.7895	0.0308192	P51884, Q9UBX5, P23142	19	39	2508	10.1538	0.988265	0.588949	30.9456
UP_SEQ_FEATURE	domain:EGF-like 2; calcium-binding	2	10.5263	0.0411763	Q9UBX5, P23142	19	6	2580	45.2632	0.990603	0.301644	37.8651
INTERPRO	IPR000372:Leucine-rich repeat-containing N-terminal	2	10.5263	0.0415885	P51888, P51884	19	6	2554	44.807	0.903315	0.442378	34.1511
GOTERM_BP_DIRECT	GO:0006955~immune response	3	15.7895	0.0451664	P04233, P50453, P01876	19	48	2508	8.25	0.998588	0.665069	42.1135
UP_KEYWORDS	Immunoglobulin C region	2	10.5263	0.047646	P01871, P01876	19	7	2593	38.9925	0.976694	0.465543	40.2538
INTERPRO	IPR009030:Insulin-like growth factor binding protein, N-terminal	2	10.5263	0.0483591	Q9UBX5, P23142	19	7	2554	38.406	0.934533	0.420299	38.5863
UP_KEYWORDS	Calcium	4	21.0526	0.0525351	Q9UBX5, P67936, P23142, P55083	19	125	2593	4.36716	0.98432	0.447676	43.4116
UP_SEQ_FEATURE	site:Stutter	2	10.5263	0.0611589	P08729, P08727	19	9	2580	30.1754	0.999093	0.39369	51.0422
INTERPRO	IPR009053:Prefoldin	2	10.5263	0.0617649	P08729, P08727	19	9	2554	29.8713	0.969999	0.44257	46.5851
GOTERM_BP_DIRECT	GO:0019731~antibacterial humoral response	2	10.5263	0.0628671	P01871, P01876	19	9	2508	29.3333	0.999901	0.732104	53.6068
GOTERM_BP_DIRECT	GO:0050871~positive regulation of B cell activation	2	10.5263	0.0628671	P01871, P01876	19	9	2508	29.3333	0.999901	0.732104	53.6068
GOTERM_BP_DIRECT	GO:0048146~positive regulation of fibroblast proliferation	2	10.5263	0.0628671	P04233, P23142	19	9	2508	29.3333	0.999901	0.732104	53.6068
GOTERM_MF_DIRECT	GO:0034987~immunoglobulin receptor binding	2	10.5263	0.0629648	P01871, P01876	19	9	2504	29.2865	0.961293	0.661729	46.5474
SMART	SM00013:LRRNT	2	10.5263	0.066756	P51888, P51884	14	6	1138	27.0952	0.645245	0.404387	38.143
INTERPRO	IPR018097:EGF-like calcium-binding, conserved site	2	10.5263	0.0684008	Q9UBX5, P23142	19	10	2554	26.8842	0.979695	0.426902	50.187
INTERPRO	IPR000152:EGF-type aspartate/asparagine hydroxylation site	2	10.5263	0.0684008	Q9UBX5, P23142	19	10	2554	26.8842	0.979695	0.426902	50.187
GOTERM_BP_DIRECT	GO:0006910~phagocytosis, recognition	2	10.5263	0.0696172	P01871, P01876	19	10	2508	26.4	0.999965	0.722192	57.4089
GOTERM_MF_DIRECT	GO:0005515~protein binding	16	84.2105	0.0714091	P01871, P50453, Q9UBX5, P17931, Q01995, P04233, P51884, P08729, P08727, P20774, P35573, O14558, P67936, Q9BS40, Q14764, P55083	19	1615	2504	1.30565	0.975384	0.603899	51.0104
UP_KEYWORDS	Keratin	2	10.5263	0.0803574	P08729, P08727	19	12	2593	22.7456	0.99842	0.553487	58.68
UP_KEYWORDS	Proteoglycan	2	10.5263	0.0803574	P04233, P51884	19	12	2593	22.7456	0.99842	0.553487	58.68
UP_SEQ_FEATURE	repeat:LRR 12	2	10.5263	0.0807477	P51888, P51884	19	12	2580	22.6316	0.999913	0.463688	61.4355
GOTERM_BP_DIRECT	GO:0006911~phagocytosis, engulfment	2	10.5263	0.0829798	P01871, P01876	19	12	2508	22	0.999995	0.745069	64.1074
UP_SEQ_FEATURE	repeat:LRR 11	2	10.5263	0.087191	P51888, P51884	19	13	2580	20.8907	0.99996	0.46895	64.3865
GOTERM_MF_DIRECT	GO:0008307~structural constituent of muscle	2	10.5263	0.0897302	P08727, P67936	19	13	2504	20.2753	0.990911	0.609428	59.5657
UP_SEQ_FEATURE	repeat:LRR 10	2	10.5263	0.0935917	P51888, P51884	19	14	2580	19.3985	0.999982	0.473559	67.1126
UP_SEQ_FEATURE	repeat:LRR 9	2	10.5263	0.0935917	P51888, P51884	19	14	2580	19.3985	0.999982	0.473559	67.1126
UP_SEQ_FEATURE	region of interest:Linker 12	2	10.5263	0.0935917	P08729, P08727	19	14	2580	19.3985	0.999982	0.473559	67.1126
INTERPRO	IPR001881:EGF-like calcium-binding	2	10.5263	0.0945035	Q9UBX5, P23142	19	14	2554	19.203	0.995746	0.494645	62.3344
GOTERM_BP_DIRECT	GO:0050853~B cell receptor signaling pathway	2	10.5263	0.096161	P01871, P01876	19	14	2508	18.8571	0.999999	0.762046	69.7567
GOTERM_BP_DIRECT	GO:0045087~innate immune response	3	15.7895	0.0969657	P01871, P01876, P17931	19	74	2508	5.35135	0.999999	0.731971	70.0736
UP_KEYWORDS	Muscle protein	2	10.5263	0.0994717	P67936, Q01995	19	15	2593	18.1965	0.999686	0.591963	66.893
UP_SEQ_FEATURE	repeat:LRR 8	2	10.5263	0.09995	P51888, P51884	19	15	2580	18.1053	0.999992	0.477631	69.631

### Sheet: Table_S16_Bracht_Tide_q20
Category	Term	Count	%	PValue	Genes	List Total	Pop Hits	Pop Total	Fold Enrichment	Bonferroni	Benjamini	FDR
UP_KEYWORDS	Immunoglobulin C region	5	10.6383	2.9224e-06	P01834, P01871, P01857, P01876, P01877	47	7	2593	39.4073	0.000411974	0.000411974	0.00345239
GOTERM_MF_DIRECT	GO:0034987~immunoglobulin receptor binding	5	10.6383	1.07545e-05	P01834, P01871, P01857, P01876, P01877	46	9	2504	30.2415	0.0014186	0.0014186	0.0125575
GOTERM_BP_DIRECT	GO:0050871~positive regulation of B cell activation	5	10.6383	1.16861e-05	P01834, P01871, P01857, P01876, P01877	47	9	2508	29.6454	0.0039887	0.0039887	0.0159267
GOTERM_CC_DIRECT	GO:0005615~extracellular space	16	34.0426	1.2011e-05	P01871, P01876, P50453, P01877, Q9UBX5, P17931, P23142, P56470, O75368, P51888, P01834, P51884, P01857, P09211, P20774, Q05707	47	246	2561	3.54402	0.00127236	0.00127236	0.0134767
UP_KEYWORDS	Extracellular matrix	7	14.8936	1.72365e-05	P51888, P51884, P20774, Q9UBX5, P23142, Q05707, P55083	47	33	2593	11.7028	0.00242741	0.00121444	0.0203608
GOTERM_BP_DIRECT	GO:0006910~phagocytosis, recognition	5	10.6383	1.92158e-05	P01834, P01871, P01857, P01876, P01877	47	10	2508	26.6809	0.00655033	0.00328054	0.0261875
GOTERM_MF_DIRECT	GO:0003823~antigen binding	6	12.766	3.13434e-05	P01834, P01871, P01857, P01876, P01877, P04433	46	22	2504	14.8458	0.00412885	0.00206656	0.036594
GOTERM_CC_DIRECT	GO:0005576~extracellular region	14	29.7872	3.42181e-05	P01876, P01877, Q9UBX5, P23142, Q9ULZ3, P04433, P51888, P01834, P51884, P01857, Q8WU39, P20774, Q05707, P55083	47	204	2561	3.73947	0.00362061	0.00181195	0.0383894
GOTERM_BP_DIRECT	GO:0006911~phagocytosis, engulfment	5	10.6383	4.40889e-05	P01834, P01871, P01857, P01876, P01877	47	12	2508	22.234	0.0149656	0.00501364	0.0600754
GOTERM_CC_DIRECT	GO:0005578~proteinaceous extracellular matrix	6	12.766	6.08568e-05	P51888, P51884, P20774, Q9UBX5, P23142, Q05707	47	25	2561	13.0774	0.00643025	0.00214803	0.0682663
GOTERM_BP_DIRECT	GO:0050853~B cell receptor signaling pathway	5	10.6383	8.67858e-05	P01834, P01871, P01857, P01876, P01877	47	14	2508	19.0578	0.0292458	0.00739304	0.118222
GOTERM_CC_DIRECT	GO:0070062~extracellular exosome	35	74.4681	0.000103952	P01871, P01876, P30613, P01877, P52566, P17931, P02730, P34913, P01834, P01857, P08670, P20774, Q05707, Q96CX2, P00915, P50453, Q9UBX5, P23142, O75368, P04433, P51888, P04233, P51884, P08729, P09211, Q96DG6, P08727, P67936, Q9BS40, O75891, P30039, Q14764, O60488, P28332, P55083	47	1180	2561	1.61621	0.010959	0.00275108	0.116583
UP_KEYWORDS	Secreted	13	27.6596	0.000229075	P01871, Q9UBX5, P17931, P23142, P04433, P51888, P01834, Q8WU39, P01857, P51884, P20774, Q05707, P55083	47	214	2593	3.35146	0.0317871	0.01071	0.270289
GOTERM_MF_DIRECT	GO:0005201~extracellular matrix structural constituent	4	8.51064	0.000285394	P51888, P51884, P23142, Q05707	46	8	2504	27.2174	0.0369765	0.0124806	0.332752
INTERPRO	IPR003006:Immunoglobulin/major histocompatibility complex, conserved site	5	10.6383	0.000293191	P01834, P01871, P01857, P01876, P01877	47	19	2554	14.3001	0.0407843	0.0407843	0.346247
GOTERM_CC_DIRECT	GO:0031012~extracellular matrix	10	21.2766	0.000335114	P51888, P51884, P08670, P52943, P20774, Q9UBX5, P17931, P23142, Q05707, P55083	47	128	2561	4.25698	0.0349043	0.00708042	0.375388
INTERPRO	IPR003597:Immunoglobulin C1-set	5	10.6383	0.000361678	P01834, P01871, P01857, P01876, P01877	47	20	2554	13.5851	0.0500706	0.0253568	0.426969
GOTERM_BP_DIRECT	GO:0006958~complement activation, classical pathway	6	12.766	0.000467539	P01834, P01871, P01857, P01876, P01877, P04433	47	37	2508	8.65325	0.147801	0.031481	0.635367
GOTERM_CC_DIRECT	GO:0009897~external side of plasma membrane	6	12.766	0.000482824	P01834, P04233, P01871, P01857, P01876, P01877	47	38	2561	8.60358	0.0499035	0.00849566	0.540443
UP_KEYWORDS	Immunoglobulin domain	6	12.766	0.000516448	P01834, P01871, P01857, P01876, P01877, P04433	47	39	2593	8.48773	0.0702485	0.0180447	0.608417
INTERPRO	IPR013783:Immunoglobulin-like fold	7	14.8936	0.000643725	P01834, P01871, P01857, P01876, P01877, Q05707, P04433	47	61	2554	6.23579	0.0873825	0.0300197	0.758773
SMART	SM00407:IGc1	5	10.6383	0.000765607	P01834, P01871, P01857, P01876, P01877	28	19	1138	10.6955	0.0182137	0.0182137	0.612511
GOTERM_CC_DIRECT	GO:0071953~elastic fiber	3	6.38298	0.000936343	Q9UBX5, P23142, P55083	47	3	2561	54.4894	0.094528	0.0140854	1.04566
UP_KEYWORDS	Disulfide bond	15	31.9149	0.000956089	P01871, P01876, P01877, Q9UBX5, P17931, P23142, P04433, P51888, P01834, P04233, P51884, Q8WU39, P01857, P20774, Q05707	47	324	2593	2.55418	0.126173	0.026614	1.12368
GOTERM_BP_DIRECT	GO:0018146~keratan sulfate biosynthetic process	3	6.38298	0.000976104	P51888, P51884, P20774	47	3	2508	53.3617	0.28394	0.0541442	1.32224
INTERPRO	IPR007110:Immunoglobulin-like domain	6	12.766	0.00119885	P01834, P01871, P01857, P01876, P01877, P04433	47	46	2554	7.08788	0.156621	0.0416908	1.40888
UP_SEQ_FEATURE	disulfide bond	13	27.6596	0.00134505	P01871, P01876, P01877, Q9UBX5, P17931, P23142, P04433, P51888, P01834, P04233, P01857, P51884, P20774	47	258	2580	2.76596	0.246216	0.246216	1.68611
GOTERM_BP_DIRECT	GO:0006955~immune response	6	12.766	0.00157965	P01834, P04233, P50453, P01876, P01877, P04433	47	48	2508	6.67021	0.41764	0.0743305	2.13168
GOTERM_BP_DIRECT	GO:0045087~innate immune response	7	14.8936	0.00197404	P01834, P01871, P01857, P01876, P01877, P17931, Q9ULZ3	47	74	2508	5.04773	0.491244	0.0810039	2.65728
GOTERM_CC_DIRECT	GO:0072562~blood microparticle	7	14.8936	0.00320294	P01834, P01871, P01857, P01876, P01877, P02730, P04433	47	83	2561	4.59549	0.28827	0.0416163	3.53577
GOTERM_BP_DIRECT	GO:0042340~keratan sulfate catabolic process	3	6.38298	0.00859127	P51888, P51884, P20774	47	8	2508	20.0106	0.947708	0.27955	11.0951
GOTERM_BP_DIRECT	GO:0019731~antibacterial humoral response	3	6.38298	0.0109175	P01871, P01876, P01877	47	9	2508	17.7872	0.976584	0.313008	13.8967
UP_SEQ_FEATURE	compositionally biased region:Cys-rich	3	6.38298	0.0183234	P51888, P51884, P20774	47	12	2580	13.7234	0.979423	0.856555	20.8358
UP_KEYWORDS	Glycoprotein	14	29.7872	0.0188453	P01871, P01876, P01877, Q9UBX5, P23142, P02730, P51888, P04233, P51884, P01857, P08670, P20774, Q05707, P55083	47	402	2593	1.92135	0.931611	0.360515	20.1291
GOTERM_BP_DIRECT	GO:0001895~retina homeostasis	3	6.38298	0.0225774	P01834, P01876, P01877	47	13	2508	12.3142	0.999594	0.508354	26.747
UP_SEQ_FEATURE	region of interest:Linker 12	3	6.38298	0.0246994	P08729, P08670, P08727	47	14	2580	11.7629	0.994763	0.826343	27.092
INTERPRO	IPR003591:Leucine-rich repeat, typical subtype	3	6.38298	0.02517	P51888, P51884, P20774	47	14	2554	11.6444	0.973214	0.51518	26.0315
GOTERM_BP_DIRECT	GO:0007409~axonogenesis	3	6.38298	0.0296951	P51888, P51884, P20774	47	15	2508	10.6723	0.999967	0.57647	33.6926
UP_SEQ_FEATURE	short sequence motif:Cell attachment site	3	6.38298	0.0318445	Q9UBX5, Q05707, P55083	47	16	2580	10.2926	0.998882	0.81714	33.56
UP_SEQ_FEATURE	region of interest:Coil 2	3	6.38298	0.0318445	P08729, P08670, P08727	47	16	2580	10.2926	0.998882	0.81714	33.56
GOTERM_BP_DIRECT	GO:0030198~extracellular matrix organization	4	8.51064	0.0332956	P51884, Q9UBX5, P23142, Q05707	47	39	2508	5.473	0.999991	0.589691	36.9687
GOTERM_CC_DIRECT	GO:0043202~lysosomal lumen	4	8.51064	0.0337079	P51888, P04233, P51884, P20774	47	40	2561	5.44894	0.973607	0.332255	31.9385
UP_SEQ_FEATURE	region of interest:Complementarity-determining-2	2	4.25532	0.0353478	P01834, P04433	47	2	2580	54.8936	0.999478	0.779417	36.5343
UP_SEQ_FEATURE	domain:EGF-like 4; calcium-binding	2	4.25532	0.0353478	Q9UBX5, P23142	47	2	2580	54.8936	0.999478	0.779417	36.5343
UP_SEQ_FEATURE	region of interest:Framework-2	2	4.25532	0.0353478	P01834, P04433	47	2	2580	54.8936	0.999478	0.779417	36.5343
UP_SEQ_FEATURE	domain:EGF-like 6; calcium-binding	2	4.25532	0.0353478	Q9UBX5, P23142	47	2	2580	54.8936	0.999478	0.779417	36.5343
UP_SEQ_FEATURE	region of interest:Framework-3	2	4.25532	0.0353478	P01834, P04433	47	2	2580	54.8936	0.999478	0.779417	36.5343
UP_SEQ_FEATURE	region of interest:Complementarity-determining-1	2	4.25532	0.0353478	P01834, P04433	47	2	2580	54.8936	0.999478	0.779417	36.5343
UP_SEQ_FEATURE	region of interest:Framework-1	2	4.25532	0.0353478	P01834, P04433	47	2	2580	54.8936	0.999478	0.779417	36.5343
UP_SEQ_FEATURE	region of interest:Complementarity-determining-3	2	4.25532	0.0353478	P01834, P04433	47	2	2580	54.8936	0.999478	0.779417	36.5343
UP_KEYWORDS	Hereditary hemolytic anemia	3	6.38298	0.0353597	P30613, O60488, P02730	47	17	2593	9.73592	0.993755	0.515744	34.6422
GOTERM_BP_DIRECT	GO:0010628~positive regulation of gene expression	4	8.51064	0.0355422	P50453, P08670, P23142, P34913	47	40	2508	5.33617	0.999996	0.586893	38.9361
GOTERM_CC_DIRECT	GO:0071751~secretory IgA immunoglobulin complex	2	4.25532	0.0356077	P01876, P01877	47	2	2561	54.4894	0.978576	0.31909	33.4251
GOTERM_CC_DIRECT	GO:0071752~secretory dimeric IgA immunoglobulin complex	2	4.25532	0.0356077	P01876, P01877	47	2	2561	54.4894	0.978576	0.31909	33.4251
GOTERM_CC_DIRECT	GO:0071748~monomeric IgA immunoglobulin complex	2	4.25532	0.0356077	P01876, P01877	47	2	2561	54.4894	0.978576	0.31909	33.4251
UP_SEQ_FEATURE	region of interest:Linker 1	3	6.38298	0.0356866	P08729, P08670, P08727	47	17	2580	9.68711	0.999515	0.719691	36.8153
UP_SEQ_FEATURE	region of interest:Rod	3	6.38298	0.0356866	P08729, P08670, P08727	47	17	2580	9.68711	0.999515	0.719691	36.8153
UP_SEQ_FEATURE	region of interest:Coil 1B	3	6.38298	0.0356866	P08729, P08670, P08727	47	17	2580	9.68711	0.999515	0.719691	36.8153
UP_SEQ_FEATURE	region of interest:Coil 1A	3	6.38298	0.0356866	P08729, P08670, P08727	47	17	2580	9.68711	0.999515	0.719691	36.8153
GOTERM_CC_DIRECT	GO:0005796~Golgi lumen	3	6.38298	0.0361725	P51888, P51884, P20774	47	17	2561	9.61577	0.979866	0.298849	33.8613
GOTERM_BP_DIRECT	GO:0060267~positive regulation of respiratory burst	2	4.25532	0.0363534	P01876, P01877	47	2	2508	53.3617	0.999997	0.570141	39.6325
INTERPRO	IPR001664:Intermediate filament protein	3	6.38298	0.0363541	P08729, P08670, P08727	47	17	2554	9.58949	0.994797	0.583725	35.4687
INTERPRO	IPR018039:Intermediate filament protein, conserved site	3	6.38298	0.0363541	P08729, P08670, P08727	47	17	2554	9.58949	0.994797	0.583725	35.4687
UP_SEQ_FEATURE	glycosylation site:N-linked (GlcNAc...)	12	25.5319	0.0384752	P51888, P04233, P01871, P01857, P01876, P01877, P20774, Q9UBX5, P23142, Q05707, P02730, P55083	47	349	2580	1.88746	0.999736	0.691813	39.0853
UP_SEQ_FEATURE	signal peptide	12	25.5319	0.0384752	P51888, P01834, P01871, P51884, P01857, Q8WU39, P20774, Q9UBX5, P23142, Q05707, P55083, P04433	47	349	2580	1.88746	0.999736	0.691813	39.0853
UP_KEYWORDS	Intermediate filament	3	6.38298	0.0393372	P08729, P08670, P08727	47	18	2593	9.19504	0.996513	0.507038	37.7559
UP_SEQ_FEATURE	repeat:LRR 7	3	6.38298	0.0396987	P51888, P51884, P20774	47	18	2580	9.14894	0.999798	0.654699	40.0574
SMART	SM00369:LRR_TYP	3	6.38298	0.0413979	P51888, P51884, P20774	28	14	1138	8.70918	0.637489	0.397911	28.763
UP_SEQ_FEATURE	region of interest:Head	3	6.38298	0.0438739	P08729, P08670, P08727	47	19	2580	8.66741	0.999919	0.648962	43.268
UP_SEQ_FEATURE	repeat:LRR 6	3	6.38298	0.0438739	P51888, P51884, P20774	47	19	2580	8.66741	0.999919	0.648962	43.268
INTERPRO	IPR013106:Immunoglobulin V-set	3	6.38298	0.0490904	P01834, P01871, P04433	47	20	2554	8.15106	0.999213	0.639804	44.8655
UP_KEYWORDS	Glycogen biosynthesis	2	4.25532	0.0523015	P54840, P35573	47	3	2593	36.7801	0.999487	0.568978	46.9863
UP_SEQ_FEATURE	chain:Ig gamma-1 chain C region	2	4.25532	0.0525604	P01871, P01857	47	3	2580	36.5957	0.999988	0.678203	49.4465
UP_SEQ_FEATURE	domain:Ig-like 2	2	4.25532	0.0525604	P01876, P01877	47	3	2580	36.5957	0.999988	0.678203	49.4465
UP_SEQ_FEATURE	domain:EGF-like 5; calcium-binding	2	4.25532	0.0525604	Q9UBX5, P23142	47	3	2580	36.5957	0.999988	0.678203	49.4465
UP_SEQ_FEATURE	chain:anti-RhD monoclonal T125 gamma1 heavy chain	2	4.25532	0.0525604	P01871, P01857	47	3	2580	36.5957	0.999988	0.678203	49.4465
UP_SEQ_FEATURE	chain:Ig mu chain C region	2	4.25532	0.0525604	P01871, P01857	47	3	2580	36.5957	0.999988	0.678203	49.4465
UP_SEQ_FEATURE	chain:Ig gamma-3 chain C region	2	4.25532	0.0525604	P01871, P01857	47	3	2580	36.5957	0.999988	0.678203	49.4465
UP_SEQ_FEATURE	region of interest:CH4	2	4.25532	0.0525604	P01871, P01857	47	3	2580	36.5957	0.999988	0.678203	49.4465
UP_SEQ_FEATURE	region of interest:Beta-galactoside binding	2	4.25532	0.0525604	P17931, P56470	47	3	2580	36.5957	0.999988	0.678203	49.4465
UP_SEQ_FEATURE	domain:Ig-like 1	2	4.25532	0.0525604	P01876, P01877	47	3	2580	36.5957	0.999988	0.678203	49.4465
UP_SEQ_FEATURE	domain:Ig-like 3	2	4.25532	0.0525604	P01876, P01877	47	3	2580	36.5957	0.999988	0.678203	49.4465
UP_SEQ_FEATURE	repeat:LRR 5	3	6.38298	0.0526863	P51888, P51884, P20774	47	21	2580	7.84195	0.999988	0.644168	49.5314
GOTERM_MF_DIRECT	GO:0005212~structural constituent of eye lens	2	4.25532	0.0529714	P08670, O14558	46	3	2504	36.2899	0.999242	0.834048	47.0351
GOTERM_CC_DIRECT	GO:0005882~intermediate filament	3	6.38298	0.0533863	P08729, P08670, P08727	47	21	2561	7.78419	0.997019	0.384077	45.9701
GOTERM_BP_DIRECT	GO:0003094~glomerular filtration	2	4.25532	0.054042	P01876, P01877	47	3	2508	35.5745	1	0.695028	53.1037
GOTERM_CC_DIRECT	GO:0005856~cytoskeleton	5	10.6383	0.0554557	P54840, P08670, P52566, P67936, Q14764	47	81	2561	3.36354	0.997636	0.37199	47.2807
UP_KEYWORDS	Adaptive immunity	3	6.38298	0.0568012	P01834, P04233, P04433	47	22	2593	7.52321	0.999738	0.561565	49.8848
UP_KEYWORDS	Leucine-rich repeat	3	6.38298	0.0568012	P51888, P51884, P20774	47	22	2593	7.52321	0.999738	0.561565	49.8848
INTERPRO	IPR001611:Leucine-rich repeat	3	6.38298	0.0583497	P51888, P51884, P20774	47	22	2554	7.41006	0.999804	0.656013	50.8914
SMART	SM00406:IGv	3	6.38298	0.0592296	P01834, P01871, P04433	28	17	1138	7.17227	0.769003	0.386423	38.7242
SMART	SM01391:SM01391	3	6.38298	0.0592296	P08729, P08670, P08727	28	17	1138	7.17227	0.769003	0.386423	38.7242
UP_SEQ_FEATURE	repeat:LRR 4	3	6.38298	0.0620715	P51888, P51884, P20774	47	23	2580	7.16004	0.999999	0.674186	55.4968
BBID	78.B_Cell_Development	2	4.25532	0.0645161	P01871, P01857	2	4	62	15.5	0.18133	0.18133	18.9366
BBID	79.B_cell_Activation	2	4.25532	0.0645161	P01871, P01857	2	4	62	15.5	0.18133	0.18133	18.9366
GOTERM_BP_DIRECT	GO:0006898~receptor-mediated endocytosis	4	8.51064	0.0652104	P01834, P01876, P01877, P04433	47	51	2508	4.18523	1	0.742467	60.1125
UP_SEQ_FEATURE	repeat:LRR 3	3	6.38298	0.0669633	P51888, P51884, P20774	47	24	2580	6.8617	1	0.673601	58.342
UP_SEQ_FEATURE	repeat:LRR 1	3	6.38298	0.0669633	P51888, P51884, P20774	47	24	2580	6.8617	1	0.673601	58.342
UP_SEQ_FEATURE	repeat:LRR 2	3	6.38298	0.0669633	P51888, P51884, P20774	47	24	2580	6.8617	1	0.673601	58.342
UP_KEYWORDS	Elliptocytosis	2	4.25532	0.0691332	O60488, P02730	47	4	2593	27.5851	0.999959	0.600796	57.1011
UP_SEQ_FEATURE	domain:EGF-like 3; calcium-binding	2	4.25532	0.0694724	Q9UBX5, P23142	47	4	2580	27.4468	1	0.660422	59.7354
INTERPRO	IPR026823:Complement Clr-like EGF domain	2	4.25532	0.0701609	Q9UBX5, P23142	47	4	2554	27.1702	0.999967	0.682645	57.7023
GOTERM_BP_DIRECT	GO:0048251~elastic fiber assembly	2	4.25532	0.0714129	Q9UBX5, P55083	47	4	2508	26.6809	1	0.755302	63.5724
INTERPRO	IPR003599:Immunoglobulin subtype	3	6.38298	0.0784791	P01834, P01871, P04433	47	26	2554	6.27005	0.999991	0.68669	61.9675
UP_SEQ_FEATURE	region of interest:CH2	2	4.25532	0.0860889	P01871, P01857	47	5	2580	21.9574	1	0.716433	67.933
UP_SEQ_FEATURE	region of interest:CH1	2	4.25532	0.0860889	P01871, P01857	47	5	2580	21.9574	1	0.716433	67.933
UP_SEQ_FEATURE	region of interest:CH3	2	4.25532	0.0860889	P01871, P01857	47	5	2580	21.9574	1	0.716433	67.933
INTERPRO	IPR001079:Galectin, carbohydrate recognition domain	2	4.25532	0.0869344	P17931, P56470	47	5	2554	21.7362	0.999998	0.690888	65.8962
INTERPRO	IPR013320:Concanavalin A-like lectin/glucanase, subgroup	3	6.38298	0.089253	P17931, P56470, Q05707	47	28	2554	5.82219	0.999998	0.669219	66.9066
GOTERM_BP_DIRECT	GO:0006956~complement activation	3	6.38298	0.097761	P01834, P01857, P04433	47	29	2508	5.52018	1	0.84304	75.3938

### Sheet: Table_S17_Bracht_MODa_q5
Category	Term	Count	%	PValue	Genes	List Total	Pop Hits	Pop Total	Fold Enrichment	Bonferroni	Benjamini	FDR
UP_KEYWORDS	Extracellular matrix	3	33.3333	0.00433039	P02452, P23142, P55083	9	34	2629	25.7745	0.184513	0.184513	4.03823
UP_KEYWORDS	Calcium	4	44.4444	0.00504312	P02452, P67936, P23142, P55083	9	126	2629	9.27337	0.211503	0.112026	4.6887
GOTERM_CC_DIRECT	GO:0071953~elastic fiber	2	22.2222	0.00923426	P23142, P55083	9	3	2592	192	0.256859	0.256859	7.72047
UP_KEYWORDS	Secreted	4	44.4444	0.0235994	P02452, P23142, O60218, P55083	9	220	2629	5.31111	0.674526	0.312131	20.2951
GOTERM_MF_DIRECT	GO:0005201~extracellular matrix structural constituent	2	22.2222	0.0311441	P02452, P23142	9	10	2537	56.3778	0.560722	0.560722	22.8538
UP_KEYWORDS	Muscle protein	2	22.2222	0.0477254	P67936, Q01995	9	16	2629	36.5139	0.899579	0.437068	37.1538
UP_SEQ_FEATURE	short sequence motif:Cell attachment site	2	22.2222	0.0537885	P02452, P55083	9	18	2617	32.3086	0.961691	0.961691	42.4265
GOTERM_CC_DIRECT	GO:0031012~extracellular matrix	3	33.3333	0.055721	P02452, P23142, P55083	9	128	2592	6.75	0.840335	0.600419	39.1377
GOTERM_BP_DIRECT	GO:0001649~osteoblast differentiation	2	22.2222	0.0880204	P02452, P67936	9	29	2536	19.433	0.999603	0.999603	62.89

### Sheet: Table_S18_Bracht_MODa_q10
Category	Term	Count	%	PValue	Genes	List Total	Pop Hits	Pop Total	Fold Enrichment	Bonferroni	Benjamini	FDR
UP_KEYWORDS	Extracellular matrix	6	30	2.72617e-06	P51884, P02452, Q9UBX5, P23142, Q05707, P55083	20	34	2629	23.1971	0.000226247	0.000226247	0.00291933
GOTERM_MF_DIRECT	GO:0005201~extracellular matrix structural constituent	4	20	4.13788e-05	P51884, P02452, P23142, Q05707	20	10	2537	50.74	0.00227329	0.00227329	0.0406921
UP_KEYWORDS	Secreted	9	45	7.12828e-05	P01871, P51884, P02452, Q9UBX5, P17931, P23142, O60218, Q05707, P55083	20	220	2629	5.3775	0.00589921	0.00295397	0.0763079
GOTERM_CC_DIRECT	GO:0071953~elastic fiber	3	15	0.000152104	Q9UBX5, P23142, P55083	20	3	2592	129.6	0.0105916	0.0105916	0.157303
GOTERM_BP_DIRECT	GO:0030198~extracellular matrix organization	5	25	0.000173574	P51884, P02452, Q9UBX5, P23142, Q05707	20	40	2536	15.85	0.0316039	0.0316039	0.214566
GOTERM_CC_DIRECT	GO:0005615~extracellular space	9	45	0.000175901	P01871, P51884, P50453, P01876, P02452, Q9UBX5, P17931, P23142, Q05707	20	246	2592	4.74146	0.0122386	0.00613816	0.181893
GOTERM_CC_DIRECT	GO:0031012~extracellular matrix	7	35	0.000205863	P51884, P02452, Q9UBX5, P17931, P23142, Q05707, P55083	20	128	2592	7.0875	0.0143085	0.00479244	0.212845
UP_SEQ_FEATURE	short sequence motif:Cell attachment site	4	20	0.000247331	P02452, Q9UBX5, Q05707, P55083	20	18	2617	29.0778	0.0345156	0.0345156	0.29216
GOTERM_CC_DIRECT	GO:0005578~proteinaceous extracellular matrix	4	20	0.000613643	P51884, Q9UBX5, P23142, Q05707	20	24	2592	21.6	0.0420581	0.0106846	0.633249
UP_KEYWORDS	Disulfide bond	9	45	0.00132498	P04233, P01871, P51884, P01876, P02452, Q9UBX5, P17931, P23142, Q05707	20	334	2629	3.54207	0.104207	0.0360175	1.40979
UP_SEQ_FEATURE	disulfide bond	8	40	0.00174245	P04233, P01871, P51884, P01876, P02452, Q9UBX5, P17931, P23142	20	265	2617	3.95019	0.219362	0.116463	2.0417
GOTERM_CC_DIRECT	GO:0070062~extracellular exosome	16	80	0.00280409	P01871, P50453, P01876, Q9UBX5, P17931, O60218, P23142, P04233, P51884, P08729, P08727, P67936, Q9BS40, Q14764, Q05707, P55083	20	1171	2592	1.77079	0.178449	0.0385497	2.86425
GOTERM_CC_DIRECT	GO:0005576~extracellular region	7	35	0.00320561	P51884, P01876, P02452, Q9UBX5, P23142, Q05707, P55083	20	214	2592	4.23925	0.201287	0.036766	3.26826
GOTERM_BP_DIRECT	GO:0030199~collagen fibril organization	3	15	0.00335737	P51884, P02452, Q05707	20	12	2536	31.7	0.463215	0.267344	4.07594
UP_KEYWORDS	Glycoprotein	9	45	0.00467615	P04233, P01871, P51884, P01876, P02452, Q9UBX5, P23142, Q05707, P55083	20	405	2629	2.92111	0.322287	0.0926778	4.89539
UP_SEQ_FEATURE	glycosylation site:N-linked (GlcNAc...)	8	40	0.00900099	P04233, P01871, P01876, P02452, Q9UBX5, P23142, Q05707, P55083	20	353	2617	2.96544	0.723053	0.348173	10.1428
UP_KEYWORDS	Calcium	5	25	0.0111273	P02452, Q9UBX5, P67936, P23142, P55083	20	126	2629	5.21627	0.604951	0.169518	11.2926
UP_SEQ_FEATURE	domain:EGF-like 4; calcium-binding	2	10	0.0144705	Q9UBX5, P23142	20	2	2617	130.85	0.873792	0.403965	15.8368
UP_SEQ_FEATURE	domain:EGF-like 2; calcium-binding	2	10	0.0216311	Q9UBX5, P23142	20	3	2617	87.2333	0.95519	0.462628	22.7921
UP_SEQ_FEATURE	domain:EGF-like 3; calcium-binding	2	10	0.0216311	Q9UBX5, P23142	20	3	2617	87.2333	0.95519	0.462628	22.7921
UP_SEQ_FEATURE	domain:EGF-like 6; calcium-binding	2	10	0.0216311	Q9UBX5, P23142	20	3	2617	87.2333	0.95519	0.462628	22.7921
UP_SEQ_FEATURE	domain:EGF-like 5; calcium-binding	2	10	0.0216311	Q9UBX5, P23142	20	3	2617	87.2333	0.95519	0.462628	22.7921
GOTERM_BP_DIRECT	GO:0048251~elastic fiber assembly	2	10	0.0296507	Q9UBX5, P55083	20	4	2536	63.4	0.996183	0.843721	31.095
GOTERM_CC_DIRECT	GO:0009897~external side of plasma membrane	3	15	0.0336521	P04233, P01871, P01876	20	40	2592	9.72	0.908936	0.289874	29.8311
UP_SEQ_FEATURE	signal peptide	7	35	0.0348305	P01871, P51884, P02452, Q9UBX5, P23142, Q05707, P55083	20	356	2617	2.57289	0.993488	0.567866	34.2515
INTERPRO	IPR026823:Complement Clr-like EGF domain	2	10	0.0362418	Q9UBX5, P23142	20	5	2585	51.7	0.902279	0.902279	31.1874
UP_SEQ_FEATURE	glycosylation site:O-linked (Gal...)	2	10	0.0428185	P02452, Q05707	20	6	2617	43.6167	0.997999	0.588418	40.4072
GOTERM_MF_DIRECT	GO:0005515~protein binding	17	85	0.0452433	P01871, P50453, P02452, Q9UBX5, P17931, O60218, Q01995, P04233, P51884, P08729, P08727, P35573, O14558, P67936, Q9BS40, Q14764, P55083	20	1613	2537	1.33692	0.921639	0.72007	36.5797
UP_KEYWORDS	Chromosomal rearrangement	3	15	0.0458222	P01876, P02452, P23142	20	48	2629	8.21562	0.979619	0.477357	39.4858
INTERPRO	IPR009030:Insulin-like growth factor binding protein, N-terminal	2	10	0.0503872	Q9UBX5, P23142	20	7	2585	36.9286	0.961502	0.803792	40.7557
KEGG_PATHWAY	hsa04974:Protein digestion and absorption	2	10	0.0573974	P02452, Q05707	8	13	1549	29.7885	0.6934	0.6934	36.2299
GOTERM_BP_DIRECT	GO:0019731~antibacterial humoral response	2	10	0.0584672	P01871, P01876	20	8	2536	31.7	0.999986	0.938356	52.5491
UP_KEYWORDS	Cell adhesion	3	15	0.0623936	Q9UBX5, Q05707, P55083	20	57	2629	6.91842	0.995239	0.534152	49.8377
GOTERM_BP_DIRECT	GO:0006955~immune response	3	15	0.0624044	P04233, P50453, P01876	20	55	2536	6.91636	0.999993	0.907833	54.9468
UP_KEYWORDS	Immunoglobulin C region	2	10	0.0632884	P01871, P01876	20	9	2629	29.2111	0.995602	0.492529	50.3479
UP_SEQ_FEATURE	site:Stutter	2	10	0.0635706	P08729, P08727	20	9	2617	29.0778	0.999911	0.688339	54.0171
INTERPRO	IPR018097:EGF-like calcium-binding, conserved site	2	10	0.0643357	Q9UBX5, P23142	20	9	2585	28.7222	0.984845	0.752531	48.9995
INTERPRO	IPR009053:Prefoldin	2	10	0.0643357	P08729, P08727	20	9	2585	28.7222	0.984845	0.752531	48.9995
INTERPRO	IPR000152:EGF-type aspartate/asparagine hydroxylation site	2	10	0.0643357	Q9UBX5, P23142	20	9	2585	28.7222	0.984845	0.752531	48.9995
GOTERM_BP_DIRECT	GO:0048146~positive regulation of fibroblast proliferation	2	10	0.0655436	P04233, P23142	20	9	2536	28.1778	0.999996	0.876338	56.7782
UP_KEYWORDS	Proteoglycan	2	10	0.0700813	P04233, P51884	20	10	2629	26.29	0.997596	0.488327	54.0709
GOTERM_MF_DIRECT	GO:0034987~immunoglobulin receptor binding	2	10	0.0725419	P01871, P01876	20	10	2537	25.37	0.984108	0.748582	52.3226
GOTERM_BP_DIRECT	GO:0050871~positive regulation of B cell activation	2	10	0.0725696	P01871, P01876	20	10	2536	25.36	0.999999	0.86345	60.6318
UP_KEYWORDS	Polymorphism	16	80	0.0775138	P01871, P01876, P02452, P17931, O60218, P23142, Q01995, P51884, P08729, P08727, P35573, P67936, Q9BS40, Q14764, Q05707, P55083	20	1596	2629	1.31779	0.998765	0.488121	57.8529
GOTERM_BP_DIRECT	GO:0006910~phagocytosis, recognition	2	10	0.0795455	P01871, P01876	20	11	2536	23.0545	1	0.85292	64.1432
UP_KEYWORDS	Keratin	2	10	0.0835275	P08729, P08727	20	12	2629	21.9083	0.999282	0.482186	60.7038
INTERPRO	IPR001881:EGF-like calcium-binding	2	10	0.084895	Q9UBX5, P23142	20	12	2585	21.5417	0.996262	0.752733	59.274
GOTERM_BP_DIRECT	GO:0050853~B cell receptor signaling pathway	2	10	0.0933485	P01871, P01876	20	13	2536	19.5077	1	0.866598	70.2577
GOTERM_BP_DIRECT	GO:0006911~phagocytosis, engulfment	2	10	0.0933485	P01871, P01876	20	13	2536	19.5077	1	0.866598	70.2577
GOTERM_BP_DIRECT	GO:0045087~innate immune response	3	15	0.0950016	P01871, P01876, P17931	20	70	2536	5.43429	1	0.842245	70.9218
INTERPRO	IPR008160:Collagen triple helix repeat	2	10	0.0983627	P02452, Q05707	20	14	2585	18.4643	0.998531	0.72873	64.9512

### Sheet: Table_S19_Bracht_MODa_q20
Category	Term	Count	%	PValue	Genes	List Total	Pop Hits	Pop Total	Fold Enrichment	Bonferroni	Benjamini	FDR
UP_KEYWORDS	Extracellular matrix	8	16.6667	1.37686e-06	P51888, P51884, P20774, P02452, Q9UBX5, P23142, Q05707, P55083	48	34	2629	12.8873	0.000192742	0.000192742	0.00162454
GOTERM_CC_DIRECT	GO:0005615~extracellular space	17	35.4167	2.72643e-06	P01871, P01876, P50453, P01877, P02452, Q9UBX5, P17931, P23142, P56470, O75368, P51888, P01834, P51884, P13929, P09211, P20774, Q05707	48	246	2592	3.73171	0.00026443	0.00026443	0.00300876
GOTERM_CC_DIRECT	GO:0070062~extracellular exosome	37	77.0833	9.77757e-06	P01871, P01876, P30613, P01877, P52566, P17931, P34913, P45954, P01834, P13929, P08670, P20774, O75936, Q05707, Q96CX2, P00915, P50453, Q9UBX5, Q93088, P23142, O60218, O75368, P51888, P01903, P04233, P51884, P08729, P09211, Q96DG6, P08727, P67936, O75891, Q9BS40, P30039, Q14764, P28332, P55083	48	1171	2592	1.70623	0.000947979	0.000474102	0.0107897
GOTERM_MF_DIRECT	GO:0005201~extracellular matrix structural constituent	5	10.4167	1.83688e-05	P51888, P51884, P02452, P23142, Q05707	47	10	2537	26.9894	0.00231181	0.00231181	0.0212702
GOTERM_CC_DIRECT	GO:0005578~proteinaceous extracellular matrix	6	12.5	5.18314e-05	P51888, P51884, P20774, Q9UBX5, P23142, Q05707	48	24	2592	13.5	0.00501516	0.00167452	0.0571844
UP_KEYWORDS	Secreted	13	27.0833	0.000326226	P01871, Q9UBX5, P02452, P17931, O60218, P23142, P51888, P01834, Q8WU39, P51884, P20774, Q05707, P55083	48	220	2629	3.23646	0.0446515	0.0225807	0.384236
GOTERM_CC_DIRECT	GO:0031012~extracellular matrix	10	20.8333	0.000363509	P51888, P51884, P08670, P20774, P02452, Q9UBX5, P17931, P23142, Q05707, P55083	48	128	2592	4.21875	0.0346522	0.00877794	0.400425
INTERPRO	IPR003006:Immunoglobulin/major histocompatibility complex, conserved site	5	10.4167	0.00037577	P01834, P01903, P01871, P01876, P01877	48	20	2585	13.4635	0.0555266	0.0555266	0.448834
INTERPRO	IPR003597:Immunoglobulin C1-set	5	10.4167	0.00037577	P01834, P01903, P01871, P01876, P01877	48	20	2585	13.4635	0.0555266	0.0555266	0.448834
UP_KEYWORDS	Immunoglobulin C region	4	8.33333	0.000417411	P01834, P01871, P01876, P01877	48	9	2629	24.3426	0.0567743	0.0192947	0.491395
GOTERM_MF_DIRECT	GO:0034987~immunoglobulin receptor binding	4	8.33333	0.000612749	P01834, P01871, P01876, P01877	47	10	2537	21.5915	0.0743231	0.0378789	0.707307
GOTERM_BP_DIRECT	GO:0050871~positive regulation of B cell activation	4	8.33333	0.00065391	P01834, P01871, P01876, P01877	48	10	2536	21.1333	0.200453	0.200453	0.887594
SMART	SM00407:IGc1	5	10.4167	0.000683174	P01834, P01903, P01871, P01876, P01877	28	19	1173	11.0244	0.0189535	0.0189535	0.570083
GOTERM_BP_DIRECT	GO:0006910~phagocytosis, recognition	4	8.33333	0.00088746	P01834, P01871, P01876, P01877	48	11	2536	19.2121	0.261878	0.14086	1.20283
GOTERM_CC_DIRECT	GO:0071953~elastic fiber	3	6.25	0.000954585	Q9UBX5, P23142, P55083	48	3	2592	54	0.0884775	0.0183572	1.04842
GOTERM_BP_DIRECT	GO:0018146~keratan sulfate biosynthetic process	3	6.25	0.000996959	P51888, P51884, P20774	48	3	2536	52.8333	0.289034	0.107483	1.35031
GOTERM_CC_DIRECT	GO:0005576~extracellular region	12	25	0.00114047	P51888, P01834, P51884, Q8WU39, P01876, P01877, P20774, P02452, Q9UBX5, P23142, Q05707, P55083	48	214	2592	3.02804	0.104782	0.0182789	1.2514
UP_KEYWORDS	Disulfide bond	15	31.25	0.00143106	P01871, P01876, P01877, Q9UBX5, P02452, P17931, P23142, P51888, P01903, P01834, P04233, P51884, Q8WU39, P20774, Q05707	48	334	2629	2.45977	0.181672	0.0488876	1.67552
GOTERM_BP_DIRECT	GO:0050853~B cell receptor signaling pathway	4	8.33333	0.00149864	P01834, P01871, P01876, P01877	48	13	2536	16.2564	0.401255	0.120349	2.02339
GOTERM_BP_DIRECT	GO:0006911~phagocytosis, engulfment	4	8.33333	0.00149864	P01834, P01871, P01876, P01877	48	13	2536	16.2564	0.401255	0.120349	2.02339
UP_SEQ_FEATURE	disulfide bond	13	27.0833	0.00184238	P01871, P01876, P01877, Q9UBX5, P02452, P17931, P23142, P51888, P01903, P01834, P04233, P51884, P20774	48	265	2617	2.67461	0.349277	0.349277	2.34124
GOTERM_BP_DIRECT	GO:0006955~immune response	6	12.5	0.00305966	P01834, P01903, P04233, P50453, P01876, P01877	48	55	2536	5.76364	0.649365	0.189093	4.09062
UP_SEQ_FEATURE	short sequence motif:Cell attachment site	4	8.33333	0.00366783	P02452, Q9UBX5, Q05707, P55083	48	18	2617	12.1157	0.575217	0.348246	4.61101
GOTERM_CC_DIRECT	GO:0009897~external side of plasma membrane	5	10.4167	0.0053785	P01834, P04233, P01871, P01876, P01877	48	40	2592	6.75	0.407333	0.0720076	5.7779
GOTERM_BP_DIRECT	GO:0030198~extracellular matrix organization	5	10.4167	0.00580784	P51884, P02452, Q9UBX5, P23142, Q05707	48	40	2536	6.60417	0.863588	0.282521	7.63207
GOTERM_BP_DIRECT	GO:0042340~keratan sulfate catabolic process	3	6.25	0.00665502	P51888, P51884, P20774	48	7	2536	22.6429	0.898086	0.278362	8.6991
GOTERM_BP_DIRECT	GO:0019731~antibacterial humoral response	3	6.25	0.00876894	P01871, P01876, P01877	48	8	2536	19.8125	0.950817	0.313758	11.312
INTERPRO	IPR013783:Immunoglobulin-like fold	6	12.5	0.0118724	P01834, P01903, P01871, P01876, P01877, Q05707	48	77	2585	4.19643	0.837228	0.59655	13.3204
UP_SEQ_FEATURE	compositionally biased region:Cys-rich	3	6.25	0.0129629	P51888, P51884, P20774	48	10	2617	16.3562	0.95217	0.637007	15.4327
GOTERM_MF_DIRECT	GO:0003823~antigen binding	4	8.33333	0.0146608	P01834, P01871, P01876, P01877	47	29	2537	7.44534	0.844473	0.462224	15.7211
INTERPRO	IPR007110:Immunoglobulin-like domain	5	10.4167	0.0187385	P01834, P01903, P01871, P01876, P01877	48	57	2585	4.72405	0.9436	0.616504	20.2609
GOTERM_BP_DIRECT	GO:0030199~collagen fibril organization	3	6.25	0.0197167	P51884, P02452, Q05707	48	12	2536	13.2083	0.998898	0.530797	23.7703
UP_KEYWORDS	Glycoprotein	14	29.1667	0.0214417	P01871, P01876, P01877, Q9UBX5, P02452, P23142, P51888, P01903, P04233, P51884, P08670, P20774, Q05707, P55083	48	405	2629	1.89331	0.951901	0.454962	22.5659
GOTERM_CC_DIRECT	GO:0005796~Golgi lumen	3	6.25	0.0221067	P51888, P51884, P20774	48	13	2592	12.4615	0.88564	0.237422	21.8624
UP_SEQ_FEATURE	region of interest:Linker 12	3	6.25	0.0285709	P08729, P08670, P08727	48	15	2617	10.9042	0.998834	0.815202	31.0918
GOTERM_BP_DIRECT	GO:0007409~axonogenesis	3	6.25	0.0302813	P51888, P51884, P20774	48	15	2536	10.5667	0.999973	0.65063	34.2365
GOTERM_CC_DIRECT	GO:0043202~lysosomal lumen	4	8.33333	0.0323669	P51888, P04233, P51884, P20774	48	39	2592	5.53846	0.958891	0.298555	30.4482
INTERPRO	IPR003591:Leucine-rich repeat, typical subtype	3	6.25	0.0330226	P51888, P51884, P20774	48	16	2585	10.0977	0.993929	0.720861	33.0967
KEGG_PATHWAY	hsa00010:Glycolysis / Gluconeogenesis	4	8.33333	0.0338988	P13929, P30613, P00325, P28332	25	47	1549	5.27319	0.922076	0.922076	30.2994
GOTERM_BP_DIRECT	GO:0001895~retina homeostasis	3	6.25	0.0342041	P01834, P01876, P01877	48	16	2536	9.90625	0.999993	0.661099	37.7712
UP_SEQ_FEATURE	domain:EGF-like 4; calcium-binding	2	4.16667	0.0356032	Q9UBX5, P23142	48	2	2617	54.5208	0.999785	0.815363	37.2325
GOTERM_CC_DIRECT	GO:0071748~monomeric IgA immunoglobulin complex	2	4.16667	0.0359435	P01876, P01877	48	2	2592	54	0.971296	0.298877	33.2332
GOTERM_CC_DIRECT	GO:0071752~secretory dimeric IgA immunoglobulin complex	2	4.16667	0.0359435	P01876, P01877	48	2	2592	54	0.971296	0.298877	33.2332
GOTERM_CC_DIRECT	GO:0071751~secretory IgA immunoglobulin complex	2	4.16667	0.0359435	P01876, P01877	48	2	2592	54	0.971296	0.298877	33.2332
UP_SEQ_FEATURE	region of interest:Coil 2	3	6.25	0.0361755	P08729, P08670, P08727	48	17	2617	9.62132	0.999813	0.760896	37.7094
GOTERM_BP_DIRECT	GO:0060267~positive regulation of respiratory burst	2	4.16667	0.0367299	P01876, P01877	48	2	2536	52.8333	0.999997	0.655793	39.9532
GOTERM_BP_DIRECT	GO:0045087~innate immune response	5	10.4167	0.038908	P01834, P01871, P01876, P01877, P17931	48	70	2536	3.77381	0.999999	0.647965	41.7775
UP_KEYWORDS	Intermediate filament	3	6.25	0.0399056	P08729, P08670, P08727	48	18	2629	9.12847	0.996658	0.613344	38.1525
UP_SEQ_FEATURE	region of interest:Linker 1	3	6.25	0.0402389	P08729, P08670, P08727	48	18	2617	9.08681	0.99993	0.745149	41.0002
UP_SEQ_FEATURE	region of interest:Rod	3	6.25	0.0402389	P08729, P08670, P08727	48	18	2617	9.08681	0.99993	0.745149	41.0002
UP_SEQ_FEATURE	region of interest:Coil 1A	3	6.25	0.0402389	P08729, P08670, P08727	48	18	2617	9.08681	0.99993	0.745149	41.0002
UP_SEQ_FEATURE	region of interest:Coil 1B	3	6.25	0.0402389	P08729, P08670, P08727	48	18	2617	9.08681	0.99993	0.745149	41.0002
INTERPRO	IPR018039:Intermediate filament protein, conserved site	3	6.25	0.0411485	P08729, P08670, P08727	48	18	2585	8.97569	0.998317	0.721233	39.5242
INTERPRO	IPR001664:Intermediate filament protein	3	6.25	0.0411485	P08729, P08670, P08727	48	18	2585	8.97569	0.998317	0.721233	39.5242
GOTERM_BP_DIRECT	GO:0010628~positive regulation of gene expression	4	8.33333	0.0413587	P50453, P08670, P23142, P34913	48	42	2536	5.03175	0.999999	0.643642	43.7688
UP_SEQ_FEATURE	glycosylation site:N-linked (GlcNAc...)	12	25	0.0436213	P51888, P01903, P04233, P01871, P01876, P01877, P20774, P02452, Q9UBX5, P23142, Q05707, P55083	48	353	2617	1.8534	0.999969	0.727199	43.6163
UP_SEQ_FEATURE	repeat:LRR 7	3	6.25	0.0444669	P51888, P51884, P20774	48	19	2617	8.60855	0.999975	0.691977	44.2535
UP_SEQ_FEATURE	signal peptide	12	25	0.0460072	P51888, P01834, P01903, P01871, P51884, Q8WU39, P20774, P02452, Q9UBX5, P23142, Q05707, P55083	48	356	2617	1.83778	0.999983	0.666266	45.3969
UP_SEQ_FEATURE	repeat:LRR 6	3	6.25	0.0488525	P51888, P51884, P20774	48	20	2617	8.17812	0.999991	0.653861	47.4526
UP_SEQ_FEATURE	region of interest:Head	3	6.25	0.0488525	P08729, P08670, P08727	48	20	2617	8.17812	0.999991	0.653861	47.4526
GOTERM_BP_DIRECT	GO:0006958~complement activation, classical pathway	4	8.33333	0.0491997	P01834, P01871, P01876, P01877	48	45	2536	4.6963	1	0.683454	49.7238
GOTERM_CC_DIRECT	GO:0005882~intermediate filament	3	6.25	0.0497014	P08729, P08670, P08727	48	20	2592	8.1	0.992881	0.36208	43.0267
SMART	SM00369:LRR_TYP	3	6.25	0.0502137	P51888, P51884, P20774	28	16	1173	7.85491	0.763667	0.513859	35.013
UP_SEQ_FEATURE	domain:EGF-like 3; calcium-binding	2	4.16667	0.0529365	Q9UBX5, P23142	48	3	2617	36.3472	0.999997	0.652175	50.2786
UP_SEQ_FEATURE	domain:EGF-like 2; calcium-binding	2	4.16667	0.0529365	Q9UBX5, P23142	48	3	2617	36.3472	0.999997	0.652175	50.2786
UP_SEQ_FEATURE	domain:EGF-like 6; calcium-binding	2	4.16667	0.0529365	Q9UBX5, P23142	48	3	2617	36.3472	0.999997	0.652175	50.2786
UP_SEQ_FEATURE	region of interest:Beta-galactoside binding	2	4.16667	0.0529365	P17931, P56470	48	3	2617	36.3472	0.999997	0.652175	50.2786
UP_SEQ_FEATURE	domain:EGF-like 5; calcium-binding	2	4.16667	0.0529365	Q9UBX5, P23142	48	3	2617	36.3472	0.999997	0.652175	50.2786
GOTERM_MF_DIRECT	GO:0005212~structural constituent of eye lens	2	4.16667	0.0534353	P08670, O14558	47	3	2537	35.9858	0.999012	0.82269	47.0575
GOTERM_BP_DIRECT	GO:0003094~glomerular filtration	2	4.16667	0.0545964	P01876, P01877	48	3	2536	35.2222	1	0.698825	53.4769
UP_SEQ_FEATURE	repeat:LRR 5	3	6.25	0.0580696	P51888, P51884, P20774	48	22	2617	7.43466	0.999999	0.657755	53.6317
SMART	SM01391:SM01391	3	6.25	0.0622452	P08729, P08670, P08727	28	18	1173	6.98214	0.834614	0.451091	41.5871
INTERPRO	IPR013320:Concanavalin A-like lectin/glucanase, subgroup	3	6.25	0.0642655	P17931, P56470, Q05707	48	23	2585	7.02446	0.999959	0.814134	54.843
INTERPRO	IPR001611:Leucine-rich repeat	3	6.25	0.0642655	P51888, P51884, P20774	48	23	2585	7.02446	0.999959	0.814134	54.843
UP_KEYWORDS	Immunoglobulin domain	4	8.33333	0.0643239	P01834, P01871, P01876, P01877	48	52	2629	4.21314	0.999909	0.735448	54.3637
GOTERM_CC_DIRECT	GO:0072562~blood microparticle	5	10.4167	0.065985	P01834, P01871, P01876, P01877, P02042	48	85	2592	3.17647	0.998669	0.424082	52.9201
UP_SEQ_FEATURE	repeat:LRR 4	3	6.25	0.0678382	P51888, P51884, P20774	48	24	2617	6.8151	1	0.689367	59.4439
UP_SEQ_FEATURE	domain:Ig-like 2	2	4.16667	0.0699648	P01876, P01877	48	4	2617	27.2604	1	0.675892	60.6166
UP_SEQ_FEATURE	domain:Ig-like 3	2	4.16667	0.0699648	P01876, P01877	48	4	2617	27.2604	1	0.675892	60.6166
UP_SEQ_FEATURE	domain:Ig-like 1	2	4.16667	0.0699648	P01876, P01877	48	4	2617	27.2604	1	0.675892	60.6166
UP_KEYWORDS	Calcium	6	12.5	0.0716568	P02452, Q9UBX5, P67936, P23142, Q9NZN3, P55083	48	126	2629	2.60813	0.99997	0.727793	58.4096
GOTERM_BP_DIRECT	GO:0048251~elastic fiber assembly	2	4.16667	0.0721385	Q9UBX5, P55083	48	4	2536	26.4167	1	0.778263	63.9585
UP_KEYWORDS	Leucine-rich repeat	3	6.25	0.0723355	P51888, P51884, P20774	48	25	2629	6.5725	0.999973	0.689009	58.7669
UP_SEQ_FEATURE	repeat:LRR 3	3	6.25	0.0781094	P51888, P51884, P20774	48	26	2617	6.29087	1	0.694055	64.8247
UP_SEQ_FEATURE	active site:Proton donor	4	8.33333	0.0809708	P13929, O75891, O60218, P34913	48	57	2617	3.82602	1	0.685663	66.2018
GOTERM_MF_DIRECT	GO:0004024~alcohol dehydrogenase activity, zinc-dependent	2	4.16667	0.0874963	P00325, P28332	47	5	2537	21.5915	0.99999	0.900479	65.3669
GOTERM_CC_DIRECT	GO:0030658~transport vesicle membrane	2	4.16667	0.0874998	P01903, P04233	48	5	2592	21.6	0.999861	0.495017	63.5964
INTERPRO	IPR026823:Complement Clr-like EGF domain	2	4.16667	0.0877283	Q9UBX5, P23142	48	5	2585	21.5417	0.999999	0.863816	66.6784
INTERPRO	IPR000372:Leucine-rich repeat-containing N-terminal	2	4.16667	0.0877283	P51888, P51884	48	5	2585	21.5417	0.999999	0.863816	66.6784
INTERPRO	IPR001079:Galectin, carbohydrate recognition domain	2	4.16667	0.0877283	P17931, P56470	48	5	2585	21.5417	0.999999	0.863816	66.6784
UP_SEQ_FEATURE	repeat:LRR 2	3	6.25	0.0888366	P51888, P51884, P20774	48	28	2617	5.84152	1	0.700086	69.7353
UP_SEQ_FEATURE	repeat:LRR 1	3	6.25	0.0888366	P51888, P51884, P20774	48	28	2617	5.84152	1	0.700086	69.7353
GOTERM_BP_DIRECT	GO:0071364~cellular response to epidermal growth factor stimulus	2	4.16667	0.0893618	P09211, P02452	48	5	2536	21.1333	1	0.831123	72.0814

### Sheet: Table_S20_Bracht_cascad_q5
Category	Term	Count	%	PValue	Genes	List Total	Pop Hits	Pop Total	Fold Enrichment	Bonferroni	Benjamini	FDR
UP_SEQ_FEATURE	site:Stutter	2	22.2222	0.0269445	P08729, P08727	9	9	2644	65.284	0.771213	0.771213	23.4774
GOTERM_MF_DIRECT	GO:0005515~protein binding	9	100	0.029133	P08729, P08727, P35573, P02452, O14558, P67936, P17931, Q01995, P55083	9	1648	2562	1.55461	0.49339	0.49339	20.8915
INTERPRO	IPR009053:Prefoldin	2	22.2222	0.0301921	P08729, P08727	9	10	2618	58.1778	0.549361	0.549361	22.2299
UP_KEYWORDS	Keratin	2	22.2222	0.0385423	P08729, P08727	9	13	2656	45.4017	0.865278	0.865278	31.6298
UP_KEYWORDS	Muscle protein	2	22.2222	0.0472498	P67936, Q01995	9	16	2656	36.8889	0.915291	0.708951	37.39
UP_SEQ_FEATURE	region of interest:Linker 12	2	22.2222	0.04746	P08729, P08727	9	16	2644	36.7222	0.927607	0.730941	37.8947
UP_SEQ_FEATURE	region of interest:Coil 2	2	22.2222	0.0532516	P08729, P08727	9	18	2644	32.642	0.94792	0.626559	41.4966
UP_SEQ_FEATURE	short sequence motif:Cell attachment site	2	22.2222	0.0532516	P02452, P55083	9	18	2644	32.642	0.94792	0.626559	41.4966
GOTERM_MF_DIRECT	GO:0008307~structural constituent of muscle	2	22.2222	0.0549165	P08727, P67936	9	18	2562	31.6296	0.727219	0.477715	36.0901
UP_KEYWORDS	Calcium	3	33.3333	0.0556041	P02452, P67936, P55083	9	131	2656	6.75827	0.945942	0.621888	42.5035
UP_SEQ_FEATURE	region of interest:Coil 1B	2	22.2222	0.0561358	P08729, P08727	9	19	2644	30.924	0.955831	0.541564	43.2194
UP_SEQ_FEATURE	region of interest:Linker 1	2	22.2222	0.0561358	P08729, P08727	9	19	2644	30.924	0.955831	0.541564	43.2194
UP_SEQ_FEATURE	region of interest:Rod	2	22.2222	0.0561358	P08729, P08727	9	19	2644	30.924	0.955831	0.541564	43.2194
UP_SEQ_FEATURE	region of interest:Coil 1A	2	22.2222	0.0561358	P08729, P08727	9	19	2644	30.924	0.955831	0.541564	43.2194
GOTERM_CC_DIRECT	GO:0031012~extracellular matrix	3	33.3333	0.0562439	P02452, P17931, P55083	9	130	2619	6.71538	0.882561	0.882561	40.5349
INTERPRO	IPR001664:Intermediate filament protein	2	22.2222	0.0566799	P08729, P08727	9	19	2618	30.6199	0.780651	0.531653	38.0295
INTERPRO	IPR018039:Intermediate filament protein, conserved site	2	22.2222	0.0566799	P08729, P08727	9	19	2618	30.6199	0.780651	0.531653	38.0295
UP_KEYWORDS	Intermediate filament	2	22.2222	0.0587524	P08729, P08727	9	20	2656	29.5111	0.954407	0.537912	44.3312
UP_SEQ_FEATURE	region of interest:Head	2	22.2222	0.0618812	P08729, P08727	9	21	2644	27.9788	0.968237	0.498369	46.5162
GOTERM_CC_DIRECT	GO:0005882~intermediate filament	2	22.2222	0.0682223	P08729, P08727	9	23	2619	25.3043	0.926793	0.729431	46.9787
SMART	SM01391:SM01391	2	22.2222	0.0779573	P08729, P08727	6	19	1182	20.7368	0.433425	0.433425	34.1919
GOTERM_BP_DIRECT	GO:0001649~osteoblast differentiation	2	22.2222	0.0871285	P02452, P67936	9	29	2563	19.6398	0.999606	0.999606	62.5816
GOTERM_BP_DIRECT	GO:0030855~epithelial cell differentiation	2	22.2222	0.0986088	P17931, Q01995	9	33	2563	17.2593	0.999867	0.988485	67.355

### Sheet: Table_S21_Bracht_cascad_q10
Category	Term	Count	%	PValue	Genes	List Total	Pop Hits	Pop Total	Fold Enrichment	Bonferroni	Benjamini	FDR
UP_KEYWORDS	Extracellular matrix	7	31.8182	1.57703e-07	P51888, P51884, P20774, P02452, Q9UBX5, P23142, P55083	22	35	2656	24.1455	1.35624e-05	1.35624e-05	0.000170056
UP_KEYWORDS	Secreted	10	45.4545	2.04743e-05	P51888, P01871, P51884, P20774, P02452, Q9UBX5, P17931, P23142, O60218, P55083	22	222	2656	5.43817	0.00175926	0.000880015	0.0220758
GOTERM_CC_DIRECT	GO:0005578~proteinaceous extracellular matrix	5	22.7273	3.4691e-05	P51888, P51884, P20774, Q9UBX5, P23142	22	25	2619	23.8091	0.00246007	0.00246007	0.0360005
GOTERM_MF_DIRECT	GO:0005201~extracellular matrix structural constituent	4	18.1818	3.86609e-05	P51888, P51884, P02452, P23142	22	9	2562	51.7576	0.00231701	0.00231701	0.0387379
GOTERM_CC_DIRECT	GO:0031012~extracellular matrix	8	36.3636	4.10283e-05	P51888, P51884, P20774, P02452, Q9UBX5, P17931, P23142, P55083	22	130	2619	7.32587	0.00290883	0.00145547	0.0425758
GOTERM_CC_DIRECT	GO:0005615~extracellular space	10	45.4545	6.82235e-05	P51888, P01871, P51884, P50453, P01876, P20774, P02452, Q9UBX5, P17931, P23142	22	254	2619	4.68683	0.00483232	0.00161337	0.0707877
UP_SEQ_FEATURE	disulfide bond	10	45.4545	0.000100029	P51888, P04233, P01871, P51884, P01876, P20774, P02452, Q9UBX5, P17931, P23142	22	269	2644	4.46773	0.0130189	0.0130189	0.116585
GOTERM_CC_DIRECT	GO:0071953~elastic fiber	3	13.6364	0.000182877	Q9UBX5, P23142, P55083	22	3	2619	119.045	0.0129015	0.00324109	0.189648
GOTERM_BP_DIRECT	GO:0018146~keratan sulfate biosynthetic process	3	13.6364	0.000190937	P51888, P51884, P20774	22	3	2563	116.5	0.0358153	0.0358153	0.237255
UP_KEYWORDS	Disulfide bond	10	45.4545	0.000569038	P51888, P04233, P01871, P51884, P01876, P20774, P02452, Q9UBX5, P17931, P23142	22	338	2656	3.57181	0.0477724	0.0161847	0.611906
GOTERM_CC_DIRECT	GO:0070062~extracellular exosome	18	81.8182	0.000903213	P00915, P01871, P50453, P01876, Q9UBX5, P17931, O60218, P23142, P51888, P04233, P51884, P08729, P08727, P20774, P67936, Q9BS40, Q14764, P55083	22	1188	2619	1.80372	0.0621423	0.0127494	0.933499
GOTERM_CC_DIRECT	GO:0005576~extracellular region	8	36.3636	0.00103298	P51888, P51884, P01876, P20774, P02452, Q9UBX5, P23142, P55083	22	217	2619	4.38877	0.0707516	0.0121554	1.06696
GOTERM_BP_DIRECT	GO:0042340~keratan sulfate catabolic process	3	13.6364	0.00173848	P51888, P51884, P20774	22	8	2563	43.6875	0.282756	0.153097	2.1412
UP_KEYWORDS	Glycoprotein	10	45.4545	0.00245664	P51888, P04233, P01871, P51884, P01876, P20774, P02452, Q9UBX5, P23142, P55083	22	412	2656	2.93027	0.190656	0.0515087	2.61746
GOTERM_CC_DIRECT	GO:0043202~lysosomal lumen	4	18.1818	0.00362899	P51888, P04233, P51884, P20774	22	40	2619	11.9045	0.227503	0.0362037	3.70313
UP_SEQ_FEATURE	compositionally biased region:Cys-rich	3	13.6364	0.00378088	P51888, P51884, P20774	22	12	2644	30.0455	0.391181	0.219732	4.32124
GOTERM_BP_DIRECT	GO:0030198~extracellular matrix organization	4	18.1818	0.00413853	P51884, P02452, Q9UBX5, P23142	22	41	2563	11.3659	0.547107	0.232052	5.02797
UP_SEQ_FEATURE	glycosylation site:N-linked (GlcNAc...)	9	40.9091	0.00441475	P51888, P04233, P01871, P01876, P20774, P02452, Q9UBX5, P23142, P55083	22	360	2644	3.00455	0.439884	0.175686	5.02875
INTERPRO	IPR003591:Leucine-rich repeat, typical subtype	3	13.6364	0.00604388	P51888, P51884, P20774	22	15	2618	23.8	0.329751	0.329751	6.01006
GOTERM_BP_DIRECT	GO:0007409~axonogenesis	3	13.6364	0.00629758	P51888, P51884, P20774	22	15	2563	23.3	0.700799	0.260411	7.55774
GOTERM_CC_DIRECT	GO:0005796~Golgi lumen	3	13.6364	0.00686891	P51888, P51884, P20774	22	16	2619	22.321	0.386991	0.0593385	6.90406
UP_SEQ_FEATURE	short sequence motif:Cell attachment site	3	13.6364	0.00851665	P02452, Q9UBX5, P55083	22	18	2644	20.0303	0.67387	0.244303	9.49284
UP_SEQ_FEATURE	repeat:LRR 7	3	13.6364	0.00851665	P51888, P51884, P20774	22	18	2644	20.0303	0.67387	0.244303	9.49284
UP_SEQ_FEATURE	repeat:LRR 6	3	13.6364	0.00947322	P51888, P51884, P20774	22	19	2644	18.9761	0.712608	0.220717	10.5059
UP_SEQ_FEATURE	repeat:LRR 5	3	13.6364	0.0115231	P51888, P51884, P20774	22	21	2644	17.1688	0.780915	0.22357	12.642
SMART	SM00369:LRR_TYP	3	13.6364	0.0143548	P51888, P51884, P20774	16	15	1182	14.775	0.229148	0.229148	10.1096
UP_KEYWORDS	Leucine-rich repeat	3	13.6364	0.0148017	P51888, P51884, P20774	22	24	2656	15.0909	0.722647	0.22624	14.8542
UP_SEQ_FEATURE	repeat:LRR 4	3	13.6364	0.0149293	P51888, P51884, P20774	22	24	2644	15.0227	0.860611	0.245348	16.0886
INTERPRO	IPR001611:Leucine-rich repeat	3	13.6364	0.0152115	P51888, P51884, P20774	22	24	2618	14.875	0.636389	0.396998	14.5059
UP_SEQ_FEATURE	domain:EGF-like 6; calcium-binding	2	9.09091	0.0158249	Q9UBX5, P23142	22	2	2644	120.182	0.876269	0.229877	16.974
UP_SEQ_FEATURE	domain:EGF-like 4; calcium-binding	2	9.09091	0.0158249	Q9UBX5, P23142	22	2	2644	120.182	0.876269	0.229877	16.974
UP_SEQ_FEATURE	repeat:LRR 3	3	13.6364	0.0161503	P51888, P51884, P20774	22	25	2644	14.4218	0.881514	0.211005	17.2935
UP_SEQ_FEATURE	signal peptide	8	36.3636	0.0171684	P51888, P01871, P51884, P20774, P02452, Q9UBX5, P23142, P55083	22	360	2644	2.67071	0.896543	0.202967	18.2861
UP_SEQ_FEATURE	repeat:LRR 2	3	13.6364	0.0174129	P51888, P51884, P20774	22	26	2644	13.8671	0.89986	0.188766	18.5228
UP_SEQ_FEATURE	repeat:LRR 1	3	13.6364	0.0174129	P51888, P51884, P20774	22	26	2644	13.8671	0.89986	0.188766	18.5228
UP_KEYWORDS	Calcium	5	22.7273	0.0175837	P02452, Q9UBX5, P67936, P23142, P55083	22	131	2656	4.60791	0.78252	0.224521	17.4113
UP_SEQ_FEATURE	domain:EGF-like 5; calcium-binding	2	9.09091	0.0236477	Q9UBX5, P23142	22	3	2644	80.1212	0.956503	0.229915	24.3518
GOTERM_MF_DIRECT	GO:0005515~protein binding	19	86.3636	0.0282902	P00915, P01871, P50453, P02452, Q9UBX5, P17931, O60218, Q01995, P04233, P51884, P08729, P08727, P20774, P35573, O14558, P67936, Q9BS40, Q14764, P55083	22	1648	2562	1.34262	0.821271	0.577236	24.994
UP_SEQ_FEATURE	domain:EGF-like 3; calcium-binding	2	9.09091	0.0314112	Q9UBX5, P23142	22	4	2644	60.0909	0.984715	0.275016	31.0765
INTERPRO	IPR026823:Complement Clr-like EGF domain	2	9.09091	0.0317195	Q9UBX5, P23142	22	4	2618	59.5	0.880855	0.507931	28.0766
GOTERM_MF_DIRECT	GO:0008201~heparin binding	3	13.6364	0.0323653	P51888, P20774, Q9BS40	22	35	2562	9.98182	0.861106	0.482121	28.0875
GOTERM_BP_DIRECT	GO:0048251~elastic fiber assembly	2	9.09091	0.0323922	Q9UBX5, P55083	22	4	2563	58.25	0.998144	0.71574	33.6091
GOTERM_CC_DIRECT	GO:0009897~external side of plasma membrane	3	13.6364	0.0379727	P04233, P01871, P01876	22	39	2619	9.15734	0.935981	0.26317	33.0888
UP_SEQ_FEATURE	domain:EGF-like 2; calcium-binding	2	9.09091	0.0467621	Q9UBX5, P23142	22	6	2644	40.0606	0.998115	0.361173	42.7918
INTERPRO	IPR000372:Leucine-rich repeat-containing N-terminal	2	9.09091	0.0472177	P51888, P51884	22	6	2618	39.6667	0.958924	0.54981	39.015
INTERPRO	IPR009030:Insulin-like growth factor binding protein, N-terminal	2	9.09091	0.0548779	Q9UBX5, P23142	22	7	2618	34	0.97589	0.525276	43.8462
UP_KEYWORDS	Chromosomal rearrangement	3	13.6364	0.0580969	P01876, P02452, P23142	22	50	2656	7.24364	0.994185	0.520655	47.5553
UP_KEYWORDS	Immunoglobulin C region	2	9.09091	0.061609	P01871, P01876	22	8	2656	30.1818	0.995783	0.495192	49.626
UP_SEQ_FEATURE	site:Stutter	2	9.09091	0.0693549	P08729, P08727	22	9	2644	26.7071	0.999919	0.466197	56.7506
GOTERM_BP_DIRECT	GO:0006955~immune response	3	13.6364	0.0708912	P04233, P50453, P01876	22	54	2563	6.47222	0.999999	0.903738	59.9348
GOTERM_BP_DIRECT	GO:0019731~antibacterial humoral response	2	9.09091	0.0714785	P01871, P01876	22	9	2563	25.8889	0.999999	0.867816	60.2488
GOTERM_BP_DIRECT	GO:0048146~positive regulation of fibroblast proliferation	2	9.09091	0.0714785	P04233, P23142	22	9	2563	25.8889	0.999999	0.867816	60.2488
SMART	SM00013:LRRNT	2	9.09091	0.0739185	P51888, P51884	16	6	1182	24.625	0.748993	0.498994	43.2241
INTERPRO	IPR009053:Prefoldin	2	9.09091	0.0775081	P08729, P08727	22	10	2618	23.8	0.99513	0.588293	56.1708
INTERPRO	IPR018097:EGF-like calcium-binding, conserved site	2	9.09091	0.0775081	Q9UBX5, P23142	22	10	2618	23.8	0.99513	0.588293	56.1708
INTERPRO	IPR000152:EGF-type aspartate/asparagine hydroxylation site	2	9.09091	0.0775081	Q9UBX5, P23142	22	10	2618	23.8	0.99513	0.588293	56.1708
GOTERM_BP_DIRECT	GO:0050871~positive regulation of B cell activation	2	9.09091	0.0791132	P01871, P01876	22	10	2563	23.3	1	0.860227	64.1287
GOTERM_MF_DIRECT	GO:0034987~immunoglobulin receptor binding	2	9.09091	0.079143	P01871, P01876	22	10	2562	23.2909	0.992896	0.709676	56.233
GOTERM_BP_DIRECT	GO:0030199~collagen fibril organization	2	9.09091	0.0866881	P51884, P02452	22	11	2563	21.1818	1	0.854034	67.6313
GOTERM_BP_DIRECT	GO:0006910~phagocytosis, recognition	2	9.09091	0.0866881	P01871, P01876	22	11	2563	21.1818	1	0.854034	67.6313
UP_KEYWORDS	Proteoglycan	2	9.09091	0.0910409	P04233, P51884	22	12	2656	20.1212	0.999728	0.598331	64.2751
UP_SEQ_FEATURE	repeat:LRR 12	2	9.09091	0.091437	P51888, P51884	22	12	2644	20.0303	0.999996	0.54393	67.314
UP_KEYWORDS	Keratin	2	9.09091	0.0982603	P08729, P08727	22	13	2656	18.5734	0.999863	0.589136	67.2187
UP_SEQ_FEATURE	repeat:LRR 11	2	9.09091	0.0986862	P51888, P51884	22	13	2644	18.4895	0.999999	0.550965	70.2291

### Sheet: Table_S22_Bracht_cascad_q20
Category	Term	Count	%	PValue	Genes	List Total	Pop Hits	Pop Total	Fold Enrichment	Bonferroni	Benjamini	FDR
UP_KEYWORDS	Extracellular matrix	8	16	2.12717e-06	P51888, P51884, P20774, P02452, Q9UBX5, P23142, Q05707, P55083	50	35	2656	12.1417	0.000312646	0.000312646	0.00253129
GOTERM_CC_DIRECT	GO:0005615~extracellular space	17	34	6.80659e-06	P01871, P01876, P50453, P01877, P02452, Q9UBX5, P17931, P23142, P56470, O75368, P51888, P01834, P51884, P13929, P09211, P20774, Q05707	50	254	2619	3.50575	0.000734844	0.000734844	0.00766395
GOTERM_MF_DIRECT	GO:0005201~extracellular matrix structural constituent	5	10	1.27734e-05	P51888, P51884, P02452, P23142, Q05707	49	9	2562	29.0476	0.00174844	0.00174844	0.0150131
GOTERM_CC_DIRECT	GO:0070062~extracellular exosome	38	76	1.46497e-05	P01871, P01876, P30613, P01877, P52566, P17931, P34913, P45954, P01834, P13929, P08670, P20774, Q05707, Q96CX2, P00915, P50453, Q9UBX5, P46952, P23142, O60218, O75368, P04433, P51888, P01903, P04233, P51884, P08729, P09211, Q96DG6, P08727, P67936, O75891, Q9BS40, P30039, Q14764, O60488, P28332, P55083	50	1188	2619	1.67545	0.00158092	0.000790775	0.0164943
GOTERM_CC_DIRECT	GO:0005578~proteinaceous extracellular matrix	6	12	7.46848e-05	P51888, P51884, P20774, Q9UBX5, P23142, Q05707	50	25	2619	12.5712	0.00803381	0.00268514	0.0840629
UP_KEYWORDS	Secreted	14	28	0.000118625	P01871, Q9UBX5, P02452, P17931, O60218, P23142, P04433, P51888, P01834, P51884, Q8WU39, P20774, Q05707, P55083	50	222	2656	3.34991	0.0172877	0.00868152	0.141071
UP_KEYWORDS	Immunoglobulin C region	4	8	0.000309842	P01834, P01871, P01876, P01877	50	8	2656	26.56	0.0445318	0.0150699	0.368087
GOTERM_CC_DIRECT	GO:0005576~extracellular region	13	26	0.000451433	P01876, P01877, Q9UBX5, P02452, P23142, P04433, P51888, P01834, P51884, Q8WU39, P20774, Q05707, P55083	50	217	2619	3.13797	0.0475958	0.0121174	0.507138
GOTERM_BP_DIRECT	GO:0006955~immune response	7	14	0.000459504	P01834, P01903, P04233, P50453, P01876, P01877, P04433	50	54	2563	6.64481	0.150155	0.150155	0.627682
INTERPRO	IPR003006:Immunoglobulin/major histocompatibility complex, conserved site	5	10	0.000513236	P01834, P01903, P01871, P01876, P01877	50	21	2618	12.4667	0.0779097	0.0779097	0.616644
INTERPRO	IPR003597:Immunoglobulin C1-set	5	10	0.000513236	P01834, P01903, P01871, P01876, P01877	50	21	2618	12.4667	0.0779097	0.0779097	0.616644
GOTERM_CC_DIRECT	GO:0031012~extracellular matrix	10	20	0.000524403	P51888, P51884, P08670, P20774, P02452, Q9UBX5, P17931, P23142, Q05707, P55083	50	130	2619	4.02923	0.0550756	0.0112661	0.588891
GOTERM_MF_DIRECT	GO:0034987~immunoglobulin receptor binding	4	8	0.000675709	P01834, P01871, P01876, P01877	49	10	2562	20.9143	0.088445	0.0452461	0.79136
GOTERM_BP_DIRECT	GO:0050871~positive regulation of B cell activation	4	8	0.000717475	P01834, P01871, P01876, P01877	50	10	2563	20.504	0.224368	0.1193	0.978467
UP_KEYWORDS	Disulfide bond	16	32	0.000720645	P01871, P01876, P01877, Q9UBX5, P02452, P17931, P23142, P04433, P51888, P01903, P01834, P04233, P51884, Q8WU39, P20774, Q05707	50	338	2656	2.51456	0.100551	0.0261454	0.854201
SMART	SM00407:IGc1	5	10	0.000816777	P01834, P01903, P01871, P01876, P01877	28	20	1182	10.5536	0.0226194	0.0226194	0.681234
UP_SEQ_FEATURE	disulfide bond	14	28	0.000846532	P01871, P01876, P01877, Q9UBX5, P02452, P17931, P23142, P04433, P51888, P01903, P01834, P04233, P51884, P20774	50	269	2644	2.75212	0.180466	0.180466	1.08356
GOTERM_BP_DIRECT	GO:0006910~phagocytosis, recognition	4	8	0.000973289	P01834, P01871, P01876, P01877	50	11	2563	18.64	0.291576	0.108548	1.32519
GOTERM_CC_DIRECT	GO:0071953~elastic fiber	3	6	0.00101677	Q9UBX5, P23142, P55083	50	3	2619	52.38	0.104047	0.0181445	1.13893
GOTERM_BP_DIRECT	GO:0018146~keratan sulfate biosynthetic process	3	6	0.00106141	P51888, P51884, P20774	50	3	2563	51.26	0.313356	0.0897036	1.44436
GOTERM_MF_DIRECT	GO:0003823~antigen binding	5	10	0.00138772	P01834, P01871, P01876, P01877, P04433	49	27	2562	9.68254	0.173247	0.0614474	1.61903
GOTERM_BP_DIRECT	GO:0006911~phagocytosis, engulfment	4	8	0.0016421	P01834, P01871, P01876, P01877	50	13	2563	15.7723	0.441099	0.109842	2.22636
INTERPRO	IPR013783:Immunoglobulin-like fold	7	14	0.0019228	P01834, P01903, P01871, P01876, P01877, Q05707, P04433	50	72	2618	5.09056	0.262209	0.141052	2.29231
GOTERM_BP_DIRECT	GO:0050853~B cell receptor signaling pathway	4	8	0.00254295	P01834, P01871, P01876, P01877	50	15	2563	13.6693	0.593979	0.139486	3.42812
INTERPRO	IPR007110:Immunoglobulin-like domain	6	12	0.00321133	P01834, P01903, P01871, P01876, P01877, P04433	50	55	2618	5.712	0.398426	0.155831	3.80139
UP_SEQ_FEATURE	short sequence motif:Cell attachment site	4	8	0.00401452	P02452, Q9UBX5, Q05707, P55083	50	18	2644	11.7511	0.611442	0.376656	5.04324
GOTERM_CC_DIRECT	GO:0009897~external side of plasma membrane	5	10	0.0054983	P01834, P04233, P01871, P01876, P01877	50	39	2619	6.71538	0.448689	0.0815475	6.01939
GOTERM_BP_DIRECT	GO:0030198~extracellular matrix organization	5	10	0.00710194	P51884, P02452, Q9UBX5, P23142, Q05707	50	41	2563	6.25122	0.919786	0.302628	9.30274
GOTERM_BP_DIRECT	GO:0006958~complement activation, classical pathway	5	10	0.00841568	P01834, P01871, P01876, P01877, P04433	50	43	2563	5.96047	0.949801	0.312002	10.933
GOTERM_BP_DIRECT	GO:0042340~keratan sulfate catabolic process	3	6	0.00931734	P51888, P51884, P20774	50	8	2563	19.2225	0.963622	0.308021	12.0362
UP_KEYWORDS	Immunoglobulin domain	5	10	0.0109636	P01834, P01871, P01876, P01877, P04433	50	48	2656	5.53333	0.802211	0.27683	12.2946
GOTERM_BP_DIRECT	GO:0019731~antibacterial humoral response	3	6	0.011834	P01871, P01876, P01877	50	9	2563	17.0867	0.985216	0.343887	15.0486
GOTERM_BP_DIRECT	GO:0030199~collagen fibril organization	3	6	0.0176442	P51884, P02452, Q05707	50	11	2563	13.98	0.998167	0.436107	21.642
UP_SEQ_FEATURE	compositionally biased region:Cys-rich	3	6	0.0197287	P51888, P51884, P20774	50	12	2644	13.22	0.990745	0.790045	22.6117
GOTERM_CC_DIRECT	GO:0072562~blood microparticle	6	12	0.0217589	P01834, P01871, P01876, P01877, P02042, P04433	50	87	2619	3.61241	0.907069	0.256947	21.9414
UP_SEQ_FEATURE	signal peptide	13	26	0.0275638	P01871, Q9UBX5, P02452, P23142, P04433, P51888, P01903, P01834, P51884, Q8WU39, P20774, Q05707, P55083	50	360	2644	1.90956	0.998596	0.806429	30.2024
UP_KEYWORDS	Glycogen storage disease	3	6	0.0300456	P54840, P13929, P35573	50	15	2656	10.624	0.988717	0.526405	30.4428
INTERPRO	IPR003591:Leucine-rich repeat, typical subtype	3	6	0.0308557	P51888, P51884, P20774	50	15	2618	10.472	0.992931	0.710036	31.4519
UP_KEYWORDS	Glycoprotein	14	28	0.0315322	P01871, P01876, P01877, Q9UBX5, P02452, P23142, P51888, P01903, P04233, P51884, P08670, P20774, Q05707, P55083	50	412	2656	1.80505	0.990994	0.489743	31.7009
GOTERM_BP_DIRECT	GO:0007409~axonogenesis	3	6	0.0320873	P51888, P51884, P20774	50	15	2563	10.252	0.99999	0.617909	36.0328
GOTERM_BP_DIRECT	GO:0001895~retina homeostasis	3	6	0.0320873	P01834, P01876, P01877	50	15	2563	10.252	0.99999	0.617909	36.0328
UP_SEQ_FEATURE	region of interest:Linker 12	3	6	0.0342222	P08729, P08670, P08727	50	16	2644	9.915	0.999721	0.805362	36.1069
GOTERM_CC_DIRECT	GO:0005796~Golgi lumen	3	6	0.0348238	P51888, P51884, P20774	50	16	2619	9.82125	0.978247	0.346449	32.9081
UP_SEQ_FEATURE	domain:EGF-like 6; calcium-binding	2	4	0.0367285	Q9UBX5, P23142	50	2	2644	52.88	0.999848	0.769064	38.2074
UP_SEQ_FEATURE	domain:EGF-like 4; calcium-binding	2	4	0.0367285	Q9UBX5, P23142	50	2	2644	52.88	0.999848	0.769064	38.2074
GOTERM_CC_DIRECT	GO:0071748~monomeric IgA immunoglobulin complex	2	4	0.0370758	P01876, P01877	50	2	2619	52.38	0.983098	0.335042	34.6498
GOTERM_CC_DIRECT	GO:0071751~secretory IgA immunoglobulin complex	2	4	0.0370758	P01876, P01877	50	2	2619	52.38	0.983098	0.335042	34.6498
GOTERM_CC_DIRECT	GO:0071752~secretory dimeric IgA immunoglobulin complex	2	4	0.0370758	P01876, P01877	50	2	2619	52.38	0.983098	0.335042	34.6498
GOTERM_CC_DIRECT	GO:0043202~lysosomal lumen	4	8	0.0374539	P51888, P04233, P51884, P20774	50	40	2619	5.238	0.9838	0.312568	34.9381
GOTERM_BP_DIRECT	GO:0060267~positive regulation of respiratory burst	2	4	0.0378783	P01876, P01877	50	2	2563	51.26	0.999999	0.650586	41.0813
UP_SEQ_FEATURE	region of interest:Coil 2	3	6	0.0426231	P08729, P08670, P08727	50	18	2644	8.81333	0.999964	0.7683	42.8991
UP_SEQ_FEATURE	repeat:LRR 7	3	6	0.0426231	P51888, P51884, P20774	50	18	2644	8.81333	0.999964	0.7683	42.8991
SMART	SM00369:LRR_TYP	3	6	0.0439468	P51888, P51884, P20774	28	15	1182	8.44286	0.715882	0.466973	31.3374
GOTERM_BP_DIRECT	GO:0010628~positive regulation of gene expression	4	8	0.044749	P50453, P08670, P23142, P34913	50	42	2563	4.8819	1	0.685764	46.5913
UP_SEQ_FEATURE	repeat:LRR 6	3	6	0.047084	P51888, P51884, P20774	50	19	2644	8.34947	0.999988	0.75749	46.2288
UP_SEQ_FEATURE	region of interest:Coil 1B	3	6	0.047084	P08729, P08670, P08727	50	19	2644	8.34947	0.999988	0.75749	46.2288
UP_SEQ_FEATURE	region of interest:Rod	3	6	0.047084	P08729, P08670, P08727	50	19	2644	8.34947	0.999988	0.75749	46.2288
UP_SEQ_FEATURE	region of interest:Linker 1	3	6	0.047084	P08729, P08670, P08727	50	19	2644	8.34947	0.999988	0.75749	46.2288
UP_SEQ_FEATURE	region of interest:Coil 1A	3	6	0.047084	P08729, P08670, P08727	50	19	2644	8.34947	0.999988	0.75749	46.2288
INTERPRO	IPR001664:Intermediate filament protein	3	6	0.0479288	P08729, P08670, P08727	50	19	2618	8.26737	0.999574	0.788186	44.6663
INTERPRO	IPR018039:Intermediate filament protein, conserved site	3	6	0.0479288	P08729, P08670, P08727	50	19	2618	8.26737	0.999574	0.788186	44.6663
UP_KEYWORDS	Intermediate filament	3	6	0.0512912	P08729, P08670, P08727	50	20	2656	7.968	0.999565	0.61997	46.5578
UP_KEYWORDS	Glycogen biosynthesis	2	4	0.0543517	P54840, P35573	50	3	2656	35.4133	0.999729	0.598594	48.5737
UP_SEQ_FEATURE	region of interest:Complementarity-determining-2	2	4	0.0545938	P01834, P04433	50	3	2644	35.2533	0.999998	0.769129	51.4326
UP_SEQ_FEATURE	region of interest:Complementarity-determining-3	2	4	0.0545938	P01834, P04433	50	3	2644	35.2533	0.999998	0.769129	51.4326
UP_SEQ_FEATURE	region of interest:Complementarity-determining-1	2	4	0.0545938	P01834, P04433	50	3	2644	35.2533	0.999998	0.769129	51.4326
UP_SEQ_FEATURE	domain:EGF-like 5; calcium-binding	2	4	0.0545938	Q9UBX5, P23142	50	3	2644	35.2533	0.999998	0.769129	51.4326
UP_SEQ_FEATURE	region of interest:Framework-1	2	4	0.0545938	P01834, P04433	50	3	2644	35.2533	0.999998	0.769129	51.4326
UP_SEQ_FEATURE	region of interest:Beta-galactoside binding	2	4	0.0545938	P17931, P56470	50	3	2644	35.2533	0.999998	0.769129	51.4326
UP_SEQ_FEATURE	region of interest:Framework-2	2	4	0.0545938	P01834, P04433	50	3	2644	35.2533	0.999998	0.769129	51.4326
UP_SEQ_FEATURE	region of interest:Framework-3	2	4	0.0545938	P01834, P04433	50	3	2644	35.2533	0.999998	0.769129	51.4326
GOTERM_MF_DIRECT	GO:0005212~structural constituent of eye lens	2	4	0.0551808	P08670, O14558	49	3	2562	34.8571	0.99958	0.856882	48.6849
GOTERM_BP_DIRECT	GO:0045087~innate immune response	5	10	0.055311	P01834, P01871, P01876, P01877, P17931	50	76	2563	3.37237	1	0.738894	54.1372
GOTERM_BP_DIRECT	GO:0003094~glomerular filtration	2	4	0.0562867	P01876, P01877	50	3	2563	34.1733	1	0.722453	54.7819
UP_SEQ_FEATURE	region of interest:Head	3	6	0.0564891	P08729, P08670, P08727	50	21	2644	7.55429	0.999999	0.744992	52.6703
UP_SEQ_FEATURE	repeat:LRR 5	3	6	0.0564891	P51888, P51884, P20774	50	21	2644	7.55429	0.999999	0.744992	52.6703
UP_SEQ_FEATURE	glycosylation site:N-linked (GlcNAc...)	12	24	0.0603989	P51888, P01903, P04233, P01871, P01876, P01877, P20774, P02452, Q9UBX5, P23142, Q05707, P55083	50	360	2644	1.76267	1	0.735775	55.1323
GOTERM_CC_DIRECT	GO:0005882~intermediate filament	3	6	0.0676076	P08729, P08670, P08727	50	23	2619	6.83217	0.999479	0.467415	54.5345
SMART	SM01391:SM01391	3	6	0.0676807	P08729, P08670, P08727	28	19	1182	6.66541	0.859456	0.480079	44.3597
UP_KEYWORDS	Leucine-rich repeat	3	6	0.071134	P51888, P51884, P20774	50	24	2656	6.64	0.999981	0.662005	58.443
UP_SEQ_FEATURE	repeat:LRR 4	3	6	0.071698	P51888, P51884, P20774	50	24	2644	6.61	1	0.767057	61.5991
UP_SEQ_FEATURE	domain:Ig-like 1	2	4	0.0721345	P01876, P01877	50	4	2644	26.44	1	0.741638	61.8308
UP_SEQ_FEATURE	domain:Ig-like 2	2	4	0.0721345	P01876, P01877	50	4	2644	26.44	1	0.741638	61.8308
UP_SEQ_FEATURE	domain:EGF-like 3; calcium-binding	2	4	0.0721345	Q9UBX5, P23142	50	4	2644	26.44	1	0.741638	61.8308
UP_SEQ_FEATURE	domain:Ig-like 3	2	4	0.0721345	P01876, P01877	50	4	2644	26.44	1	0.741638	61.8308
INTERPRO	IPR026823:Complement Clr-like EGF domain	2	4	0.0728311	Q9UBX5, P23142	50	4	2618	26.18	0.999994	0.863484	59.7932
INTERPRO	IPR001611:Leucine-rich repeat	3	6	0.0729429	P51888, P51884, P20774	50	24	2618	6.545	0.999994	0.819055	59.8516
GOTERM_BP_DIRECT	GO:0048251~elastic fiber assembly	2	4	0.0743499	Q9UBX5, P55083	50	4	2563	25.63	1	0.799873	65.3003
GOTERM_BP_DIRECT	GO:0071364~cellular response to epidermal growth factor stimulus	2	4	0.0743499	P09211, P02452	50	4	2563	25.63	1	0.799873	65.3003
UP_KEYWORDS	Adaptive immunity	3	6	0.0764322	P01834, P04233, P04433	50	25	2656	6.3744	0.999992	0.654429	61.1777
UP_SEQ_FEATURE	repeat:LRR 3	3	6	0.0770342	P51888, P51884, P20774	50	25	2644	6.3456	1	0.739615	64.344
GOTERM_CC_DIRECT	GO:0005856~cytoskeleton	5	10	0.0775338	P54840, P08670, P52566, P67936, Q14764	50	87	2619	3.01034	0.999836	0.488531	59.6966
INTERPRO	IPR013106:Immunoglobulin V-set	3	6	0.0783631	P01834, P01871, P04433	50	25	2618	6.2832	0.999997	0.800447	62.5903
UP_SEQ_FEATURE	repeat:LRR 1	3	6	0.0824931	P51888, P51884, P20774	50	26	2644	6.10154	1	0.740455	66.9638
UP_SEQ_FEATURE	repeat:LRR 2	3	6	0.0824931	P51888, P51884, P20774	50	26	2644	6.10154	1	0.740455	66.9638
UP_SEQ_FEATURE	active site:Proton donor	4	8	0.0871894	P13929, O75891, O60218, P34913	50	57	2644	3.71088	1	0.738127	69.0743
SMART	SM00406:IGv	3	6	0.0876928	P01834, P01871, P04433	28	22	1182	5.75649	0.923449	0.473998	53.5961
INTERPRO	IPR001079:Galectin, carbohydrate recognition domain	2	4	0.0902111	P17931, P56470	50	5	2618	20.944	1	0.809813	67.9905
UP_KEYWORDS	Calcium	6	12	0.090958	P02452, Q9UBX5, P67936, P23142, Q9NZN3, P55083	50	131	2656	2.43298	0.999999	0.689077	67.8521
GOTERM_BP_DIRECT	GO:0050776~regulation of immune response	3	6	0.0928665	P01834, P02452, P04433	50	27	2563	5.69556	1	0.852927	73.6913
GOTERM_BP_DIRECT	GO:0006898~receptor-mediated endocytosis	4	8	0.0936616	P01834, P01876, P01877, P04433	50	57	2563	3.59719	1	0.839951	74.0054

### Sheet: Table_S23_Zhu_Tide_q5
Category	Term	Count	%	PValue	Genes	List Total	Pop Hits	Pop Total	Fold Enrichment	Bonferroni	Benjamini	FDR
GOTERM_MF_DIRECT	GO:0044822~poly(A) RNA binding	234	26.6515	1.9683e-08	Q9NTZ6, P16989, Q13573, O75494, Q9NP81, P27816, Q15717, O43290, P61764, P62857, P62266, Q8N684, P47914, P62263, Q7Z2W4, P54577, Q92522, Q6YP21, P20042, Q9P2E9, Q9UKV3, P55209, Q8N1G4, Q06787, P13798, Q15459, Q8NC51, Q9Y6G9, Q9NX24, Q8N163, O75475, P09874, Q92804, Q86UP2, Q9BQG0, P62244, Q92900, P55072, O43395, P27824, Q4G0J3, P26368, P51991, P42766, Q5BKZ1, P61088, O95232, P20810, Q13435, Q9BXP5, P23284, P26583, P62841, Q01130, P26373, P62847, Q9H6F5, P31948, Q15029, P31942, Q5T8P6, Q96DH6, P15311, P62899, P62993, Q15424, Q9BRJ6, P62328, P49750, Q13428, Q9Y3A5, Q05707, P09651, P18583, P49756, O95218, Q8IY67, Q9Y5B9, Q15020, O60841, Q9Y5S9, P82979, P46777, P14868, O94875, P46778, P46779, P27797, P78527, P23588, Q15056, P07900, Q09666, Q15637, P46782, Q6NZI2, O75347, Q9H1E3, Q8IX01, P52272, P09132, P09234, P25398, Q15942, Q14697, Q9Y520, P08621, O76021, P18077, P43243, P20073, Q12906, Q9UPN3, Q9NZB2, P61513, O00571, Q9UQ35, Q96PK6, Q9Y4I1, P12270, Q96AE4, P05455, Q9BUJ2, P31146, Q13151, Q9BRP8, P68036, P22626, P39019, P50579, Q8IYB3, O75821, Q7L0Y3, Q9Y237, Q15149, P55795, P08238, P61254, Q9UKM9, P67809, P10599, Q14683, P16401, P51116, Q13148, P51114, Q8IX12, P38159, Q9NWH9, Q7L014, Q14978, P11387, Q9Y2W2, Q9Y383, Q9Y2W1, Q6UN15, Q8TCS8, P27695, Q14966, P05388, P49327, P55265, Q14151, P50454, Q14157, Q9UN86, P07585, P50395, P35241, Q1KMD3, Q92614, Q9GZR7, Q16513, O43719, P40429, Q9Y3U8, Q9NYF8, Q99459, P18621, Q9Y2H6, P62424, Q9Y3I0, P07305, Q9UQ80, P62829, P05204, Q02543, O94906, Q9NW64, Q13247, Q9Y2X3, P62910, P62913, P06748, P22087, O76094, P83881, P26447, P35637, P62917, Q9HBL0, P84103, P18124, Q86XP3, Q02790, Q9BYD1, O75533, Q96KR1, Q9BY77, Q9UHX1, Q92945, Q9P258, P98179, P38919, Q13263, P98175, O75643, Q96RP9, Q96I24, Q86UE4, Q7Z6Z7, P54886, P15531, P08708, P62937, O60763, Q96FQ6, P51608, P37108, P48444, Q7KZI7, P42677, Q14103, P78344	848	601	2877	1.32095	2.05094e-05	2.05094e-05	3.12616e-05
UP_SEQ_FEATURE	compositionally biased region:Arg-rich	23	2.61959	7.99526e-06	Q9H3P7, Q14966, P49756, Q8IYB3, Q7L014, Q14151, Q9UQ35, P23588, Q15772, Q9Y2W1, Q5T8P6, Q6UN15, Q15424, Q9BXP5, Q8WVK2, Q9Y520, Q8N684, P49750, Q7Z4V5, Q53GS9, O75923, Q8IX12, Q9BYW2	877	33	3005	2.38813	0.0200562	0.0200562	0.0141252
UP_KEYWORDS	RNA-binding	104	11.8451	3.70388e-05	Q12906, Q9NTZ6, Q15477, Q9NZB2, O75494, O00571, Q9UQ35, Q96PK6, Q15717, P05455, Q8N684, Q9BUJ2, Q7Z2W4, Q13151, Q9BRP8, P49588, P22626, O75821, Q8IYB3, P54577, P55795, Q9UKV3, P67809, Q9UKM9, Q06787, P51116, Q13148, P51114, Q8NC51, P38159, Q9NWH9, Q9NX24, Q7L014, P62306, Q92804, Q6UN15, Q8TCS8, Q9UK45, Q92900, P27695, Q4G0J3, A6NHQ2, P26368, P51991, Q14966, P55265, Q14151, Q9UN86, Q9NXV6, P07814, Q53EL6, Q9GZR7, O43719, Q01130, P31942, Q5T8P6, Q99459, Q96DH6, Q9NQ94, Q15424, Q9UQ80, P09651, Q15631, P18583, P49756, Q9NW64, Q13247, O95218, P62913, Q8IY67, P06748, P22087, Q15020, P35637, Q9Y5S9, P62917, P82979, P84103, P56192, P18124, Q86XP3, P46777, Q96KR1, P23588, Q9BY77, Q15056, Q9UHX1, Q92945, P98179, P38919, Q15637, Q86U44, P98175, Q6NZI2, P52272, P09132, P09234, Q96I25, P37108, P08621, P18077, Q14103, P43243, P21399	878	255	3011	1.39865	0.0160195	0.0160195	0.0522969
GOTERM_CC_DIRECT	GO:0005654~nucleoplasm	250	28.4738	4.78318e-05	Q9NTZ6, Q15477, Q13200, Q13573, Q5H9R7, O75494, O43491, P55196, Q15717, O43290, Q09028, P61764, Q9Y697, P49790, P62857, P62266, Q8N684, Q9H6Z4, P62263, P22695, Q9NTI5, Q5T4S7, O60701, P41250, P46939, P19387, Q8WU79, P28072, P28070, Q9UKV3, O60216, Q06787, Q16836, Q15459, Q15067, Q13557, Q15493, Q9Y6G9, Q9NX24, Q92905, Q9UDY2, Q8N163, O75475, P09874, Q13451, Q92804, Q9BQG0, Q9UK45, P62244, Q92900, Q7L775, P55072, O43395, Q4G0J3, P26368, P51991, Q5BKZ1, Q29RF7, Q14839, P61088, O95232, Q9NXV6, Q92504, Q13435, Q9BXP5, Q8WVK2, Q13439, Q9UKX7, P26583, Q969G3, P62841, Q9NYH9, Q01130, P62847, Q6PGP7, Q15369, O14744, O14617, Q15029, P31942, P62993, Q15424, Q9UJC5, Q15370, P49750, Q9Y3A5, P09651, P18583, P49756, O95218, Q9Y5B9, P05114, P24539, Q15020, Q13418, Q9Y5S9, P82979, Q96TA1, Q8N5J2, P00441, Q9UMS4, Q9C0C2, P78527, P07900, P62877, Q15637, P46782, Q6NZI2, Q8IX01, P52272, P21912, Q9NY33, Q9Y6D6, P09234, P17096, P25398, Q2M389, P08621, P43243, O43493, Q12906, P35244, Q9UQ35, Q96A49, Q8N7H5, P30793, Q96PK6, P12270, Q96AE4, Q9UHV9, Q9Y3E1, P53396, Q8IYQ7, Q9UQE7, Q9BUJ2, O15126, Q13151, Q9BRP8, P51452, Q92878, P22626, P39019, Q8IYB3, Q14677, Q7L0Y3, Q93009, P55795, P08238, O00764, P10599, P67809, Q14683, Q15007, P61962, Q9H936, Q13148, Q53GS9, Q8IX12, P56537, P38159, Q9NWH9, P11387, Q14978, Q9Y2W2, P62306, Q9Y2W1, Q6UN15, Q9ULA0, P17980, Q14980, Q16795, P27695, Q14966, P55265, Q14151, Q8TDB6, Q13033, Q9H3P2, Q1KMD3, P22059, Q92614, Q53EL6, Q16513, O43719, O43447, Q92598, P49959, P55060, Q9NYF8, P26440, P06454, Q99459, Q92621, Q9NQ94, Q9Y3I0, P07305, Q8IXM2, Q9UQ80, Q13618, Q9UBT2, P30626, O75521, Q13057, Q7L5N1, P62140, O94906, Q9NW64, Q9Y2X3, Q13247, P62913, P06748, P22087, Q16186, Q13620, P20700, P35637, Q9BYW2, P84103, Q86XP3, O75531, O75937, Q02790, O75533, O95571, Q96KR1, Q8NFH5, P51610, Q93050, P62158, Q9BY77, Q9UHX1, Q92945, P98179, P38919, Q86U44, Q13263, O14579, P98175, Q12888, O75643, P46063, Q7Z6Z7, O14974, P08708, P42677, O75947, Q14103, O00231, P35658, P29590	866	708	2961	1.20733	0.0322346	0.0322346	0.0719001
INTERPRO	IPR012677:Nucleotide-binding, alpha-beta plait	52	5.92255	0.000203167	P84103, Q9NTZ6, Q9NWH9, O75494, Q8NFH5, Q92804, P23588, P31942, Q5T8P6, Q9BY77, Q15717, Q96PK6, Q15056, Q96DH6, Q9NQ94, Q15424, P05455, Q9UHX1, Q8N684, P98179, P09651, P98175, Q13151, Q4G0J3, P26368, P52272, P51991, Q14966, P22626, Q13247, P49756, O75821, Q9NW64, Q96I25, Q14151, Q8IY67, Q9UN86, Q15020, P55795, Q9UKV3, Q9BXP5, P35637, Q9UKM9, Q9Y5S9, P08621, Q13148, Q14103, P43243, O43719, Q01130, P62847, P38159	864	113	2943	1.56748	0.283975	0.283975	0.340763
INTERPRO	IPR000504:RNA recognition motif domain	48	5.46697	0.00026299	P84103, Q9NTZ6, Q9NWH9, O75494, Q92804, P31942, P23588, Q9BY77, Q15717, Q96PK6, Q5T8P6, Q15056, Q96DH6, Q9NQ94, Q15424, P05455, Q9UHX1, Q8N684, P98179, P09651, P98175, Q13151, Q4G0J3, P52272, P26368, Q14966, P22626, P51991, Q13247, Q9NW64, O75821, P49756, Q96I25, Q14151, Q8IY67, Q9UN86, Q15020, P55795, Q9UKM9, P35637, Q9Y5S9, P08621, Q14103, Q13148, O43719, P43243, Q01130, P38159	864	103	2943	1.58738	0.351058	0.194431	0.440895
UP_KEYWORDS	Nucleus	287	32.6879	0.00026937	Q9NTZ6, Q15477, Q99417, Q5JTV8, P16989, Q13573, Q5H9R7, O75494, Q15717, O43290, Q09028, Q9Y696, Q9Y697, O60716, O43294, P49790, Q9H6Z4, Q8N684, Q7Z3B4, P50402, O00401, Q7Z2W4, Q9NTI5, Q5T4S7, Q96JB5, Q9P016, Q92522, P19387, Q03252, Q969E4, P28072, Q15599, P28070, Q9UKV3, O60216, P55209, Q06787, Q8NC56, Q15459, Q8NC51, Q9NX24, Q92905, Q13642, Q9UDY2, O75475, Q8N163, P09874, Q9H0N0, Q13451, Q8TEA8, Q92804, O95757, Q16849, Q9BQG0, Q7Z4V5, Q9UK45, Q92900, P55072, O43395, Q8N9U0, Q4G0J3, A6NHQ2, P26368, Q5BKZ1, P51991, Q29RF7, Q14839, P61088, O95232, Q9NXV6, Q13435, Q9BXP5, Q8WVK2, Q9UKX7, P26583, Q969G3, Q9NYH9, Q01130, Q6PGP7, Q15369, O14744, Q9H6F5, Q07021, P31948, Q15029, P31942, P62993, Q15424, Q9UJC5, Q15370, P31949, P49750, Q13428, Q9Y3A5, Q9C002, P09651, Q15631, P18583, P49756, O95218, Q9Y5B9, Q8IY67, Q15772, P05114, Q15020, Q9Y5S9, P82979, P46777, P00441, Q9UMS4, P30085, Q9C0C2, P78527, Q09666, Q96JY6, P62877, Q13404, Q15637, O75844, Q6NZI2, Q9H910, O60437, Q9H1E3, Q8IX01, P52272, P15090, Q9Y6D6, P09234, P17096, Q15942, P37198, P04156, P08621, O76021, P43243, Q12906, P04406, Q8WW12, P52594, Q2TAY7, O00571, P35244, Q9UQ35, Q8N7H5, P30793, Q96PK6, P12270, Q96AE4, Q9UHV9, P05455, P55786, Q9Y3E1, Q9UHD9, Q9UQE7, Q9BUJ2, P49419, Q13151, P68036, P51452, Q9BRP8, Q92878, P22626, P39019, O75821, Q8IYB3, Q93009, Q9Y237, P55795, O00299, P09211, P10599, P67809, Q9UKM9, P16401, Q14683, Q15007, Q15006, P61962, Q13148, Q53GS9, P28370, P56537, P38159, Q9NWH9, P09917, Q9UNH7, P11387, Q14978, Q7L014, Q9Y2W2, P62306, Q9Y383, Q9Y2W1, Q6UN15, Q06124, P17980, Q14980, P27695, Q14966, P05388, Q96IU4, P55265, Q14151, O00479, Q8TDB6, Q9H3P2, Q32MZ4, Q1KMD3, Q7Z5L9, Q53EL6, Q16513, Q92597, O43719, Q9H0W9, Q5SSJ5, O43447, P49959, P12931, P55060, Q9NYF8, P06454, Q99459, Q7RTS1, Q92621, Q9NQ94, Q9Y3I0, Q8IXM2, P07305, Q9UQ80, Q13618, P05204, Q9UBT2, Q7L5N1, P62140, O94906, Q9NW64, Q9Y2X3, Q13247, Q9UH99, Q9Y6X4, P62913, P06748, P22087, Q16186, Q13620, P20700, P35637, P10909, Q9BYW2, P84103, Q9BTT0, Q86XP3, O75531, Q8NEU8, Q02790, O75533, Q14019, O95571, Q96KR1, Q8NFH5, P51610, Q9BY77, Q9UHX1, Q92945, P98179, Q9P258, P38919, Q86U44, Q13263, P98175, Q12888, O75643, Q96I25, Q96I24, Q7Z6Z7, Q86UE4, P46063, Q96KC8, Q93084, P15531, Q96FQ6, Q96G23, P51608, Q14103, O00231, P35658, P29590	878	846	3011	1.1634	0.110825	0.0570392	0.379756
GOTERM_CC_DIRECT	GO:0016607~nuclear speck	37	4.21412	0.000277637	P84103, Q86XP3, Q7L014, Q9NYF8, Q9UMS4, O75533, O75494, Q9Y2W2, O00571, Q9Y383, Q15029, Q9UQ35, Q9Y2W1, Q9BY77, Q99459, P49750, P38919, Q86U44, P27695, P18583, O43395, P26368, O94906, Q14966, Q13247, Q8IYB3, P49756, O95232, Q15020, Q9UKV3, Q9Y5S9, Q15007, P08621, Q13148, O43447, Q01130, P82979	866	74	2961	1.70958	0.173213	0.0907216	0.416667
GOTERM_CC_DIRECT	GO:0022625~cytosolic large ribosomal subunit	27	3.07517	0.000355807	P18124, P61513, P46777, Q9NX24, P46778, P46779, Q969Q0, P62899, P18621, P62424, P62829, P47914, Q02543, P05387, P42766, P05388, P62910, P62913, P83881, P61254, P62917, P51116, P18077, O76021, Q9Y3U8, P26373, P40429	866	49	2961	1.88403	0.216333	0.0780434	0.533689
UP_KEYWORDS	Isopeptide bond	130	14.8064	0.000412454	Q12906, Q13573, P27816, O00571, O43491, Q96PK6, O43290, Q09028, P49790, P53396, P47914, Q9BUJ2, Q13151, P22626, Q8IYB3, Q96JB5, Q93009, P01903, Q03252, Q9P2E9, Q9UKV3, P61254, P67809, Q9UKM9, P16401, Q13148, P28370, Q8IX12, Q15459, P38159, Q8NC51, Q9NWH9, Q9NX24, Q14978, P11387, Q7L014, Q13642, Q8N163, P09874, Q86UP2, Q9Y2W1, P48681, P00492, Q9NT62, O95817, Q16849, P30049, Q02952, Q14980, Q13509, P26368, P51991, P05388, Q14839, P61088, P49327, P55265, Q14151, O95232, P20810, Q9NXV6, Q92504, Q9UN86, Q13435, Q32MZ4, Q7Z5L9, Q969G3, P26373, Q14247, Q9NYF8, P31948, Q15029, Q14244, Q5T8P6, Q99459, Q15424, P49750, Q13618, P05204, Q13428, Q9BUF5, P09651, Q9UBT2, P18583, Q02543, P49756, Q9Y2X3, Q9NW64, Q02218, Q9Y5B9, P06748, P41219, O76094, Q16186, Q13620, Q12955, P20700, Q9Y5S9, Q9BYW2, P02751, P46777, Q02790, O75533, P51610, P62158, Q9BY77, Q9UHX1, Q09666, Q92945, O00429, P38919, Q13263, Q6NZI2, Q9UHG3, P52272, O75643, Q12888, Q96I24, P15531, Q8N0X7, P08708, P26641, P62937, Q96HY6, Q9Y520, O76021, Q14103, P43243, O00231, P29590	878	348	3011	1.28109	0.164619	0.0581937	0.58093
UP_KEYWORDS	Ubl conjugation	152	17.3121	0.000449928	Q12906, P04406, Q8WW12, Q13573, P27816, O00571, O43491, Q96PK6, Q96AE4, O43290, Q09028, P49790, P53396, Q9BUJ2, P31146, Q13151, P68036, P49588, P22626, P05362, Q8IYB3, Q96JB5, Q93009, Q7Z434, P01903, Q03252, Q9Y237, Q9P2E9, Q9UKV3, P08238, P61254, Q9UKM9, P67809, P10599, P16401, Q06787, Q13148, P28370, Q8IX12, Q15459, P38159, Q8NC51, Q9NWH9, O43633, Q9NX24, Q7L014, Q14978, P11387, Q13642, Q8N163, P09874, Q9Y2W1, P48681, P00492, Q9NT62, O95817, Q16849, P17980, Q02952, Q14980, P55072, P27695, O43395, P27824, P26368, P51991, P05388, Q14839, P49327, P61088, P55265, Q14151, O95232, Q9NXV6, P20810, Q9UN86, Q13435, Q32MZ4, Q7Z5L9, Q969G3, Q53EL6, P26373, Q14247, P12931, Q9NYF8, P31948, P41180, Q15029, Q14244, Q5T8P6, Q99459, Q15424, Q9UQ80, P49750, Q13428, Q13618, P05204, P09651, Q9UBT2, P18583, P40925, Q02543, Q9NW64, Q9Y2X3, P49756, Q02218, Q9Y5B9, P06748, Q93045, P41219, O76094, Q16186, Q13620, P20700, Q9Y5S9, P10909, Q9BYW2, P46777, O94875, P00441, Q02790, O75533, P78527, P51610, P62158, Q9BY77, P07900, Q9UHX1, Q09666, Q92945, O00429, Q9NR28, P38919, Q13263, O14579, Q6NZI2, P52272, Q12888, Q96I24, P15531, Q8N0X7, P08708, P26641, P62937, Q96HY6, P04156, Q9Y520, Q14103, O76021, P43243, O00231, P29590	878	417	3011	1.25004	0.178163	0.0478695	0.633556
UP_SEQ_FEATURE	compositionally biased region:Gly-rich	27	3.07517	0.000520707	Q9NTZ6, Q86XP3, Q2M2I8, Q8N2C7, Q9C0C2, P31942, Q96AE4, Q15424, Q09666, P49790, Q92945, Q7Z3B4, P98179, Q9BUJ2, P09651, Q13151, P51991, Q5BKZ1, P22626, Q14151, Q9UN86, Q16186, Q9UKX7, P35637, P52943, Q13148, Q14103	877	50	3005	1.85029	0.732815	0.483101	0.91601
GOTERM_MF_DIRECT	GO:0003729~mRNA binding	29	3.30296	0.000597414	P18124, Q9BYD1, O75533, P27797, Q07021, Q9Y383, Q15717, P12270, P07900, P05455, P38919, Q86U44, P46782, O43583, Q15631, P51991, P42766, P49756, P09234, O95232, Q9UN86, P51608, Q9Y5S9, Q06787, P51116, P08621, P51114, P40429, P38159	848	55	2877	1.78887	0.463502	0.267539	0.94464
SMART	SM00360:RRM	47	5.35308	0.000704308	P84103, Q9NTZ6, Q9NWH9, O75494, Q92804, P23588, P31942, Q9BY77, Q15717, Q96PK6, Q5T8P6, Q15056, Q96DH6, Q9NQ94, Q15424, Q9UHX1, P05455, Q8N684, P98179, P09651, P98175, Q13151, Q4G0J3, P52272, P26368, Q14966, P22626, P51991, Q13247, Q9NW64, O75821, P49756, Q14151, Q8IY67, Q9UN86, Q15020, P55795, Q9UKM9, P35637, Q9Y5S9, P08621, Q14103, Q13148, O43719, P43243, Q01130, P38159	444	102	1467	1.52246	0.195073	0.195073	0.940824
UP_SEQ_FEATURE	compositionally biased region:Poly-Lys	22	2.50569	0.000990503	Q12906, Q9HC10, P23634, Q14966, O75822, P30419, P50579, Q14839, Q9Y2W2, Q9H2G2, Q86UE4, Q9UKY7, P20042, O76094, Q13435, Q15020, O60841, Q08379, Q9GZR7, Q13428, O43719, O76024	877	39	3005	1.93287	0.918827	0.567018	1.73566
GOTERM_BP_DIRECT	GO:0002181~cytoplasmic translation	13	1.48064	0.0010256	P18124, P05387, O75822, P05388, P23588, P83881, Q15056, P62899, P61254, P62917, P47914, P18077, Q9Y3U8	834	18	2862	2.47842	0.957812	0.957812	1.8364
GOTERM_CC_DIRECT	GO:0015030~Cajal body	13	1.48064	0.00106505	Q15020, O43395, O43290, Q86XP3, A6NHQ2, Q14978, Q9Y2X3, Q7L014, Q06787, P09234, Q15029, Q9UQ35, P22087	866	18	2961	2.4694	0.518065	0.166804	1.58958
GOTERM_MF_DIRECT	GO:0003723~RNA binding	85	9.68109	0.00200422	Q12906, Q15477, P52594, O75494, O00571, P31942, Q5T8P6, Q96PK6, Q15717, Q96AE4, P62899, Q9NQ94, P05455, P62424, P62857, P47914, P62263, P09651, Q9BUJ2, Q15631, P18583, Q13151, Q02543, O94906, P22626, O75821, Q13247, O95218, P62913, P06748, P20042, P22087, P55795, P35637, Q9UKM9, Q8N1G4, P61254, P67809, Q9Y5S9, P62917, Q06787, P51116, P51114, Q13148, Q15459, P38159, P84103, P18124, P46777, Q9NX24, P46778, P46779, P62306, P23588, Q15056, Q8TCS8, Q92945, Q9UK45, P98179, P62244, Q15637, Q92900, P46782, Q4G0J3, Q8IX01, P26368, A6NHQ2, P52272, P51991, Q14966, P55265, Q96I25, Q96I24, Q9NXV6, Q969G3, P37108, P62841, Q53EL6, P08621, O76021, Q14103, O43719, P78344, P26373, P21399	848	219	2877	1.3168	0.876373	0.501838	3.13617
GOTERM_BP_DIRECT	GO:0019083~viral transcription	42	4.7836	0.00209504	P18124, P61513, P46777, P46778, P46779, Q8NFH5, P12270, P62899, P18621, Q92621, P62424, P49790, P62857, P62266, P62829, P47914, Q7Z3B4, P62244, P62263, P46782, Q02543, P05387, P42766, P39019, P05388, P62910, P62913, P25398, P83881, P08708, P37198, Q9UKX7, P61254, P62917, P62841, P42677, P18077, P35658, P40429, Q9Y3U8, P26373, P62847	834	95	2862	1.51715	0.998451	0.96064	3.71734
UP_KEYWORDS	mRNA processing	61	6.94761	0.00222291	Q13573, Q07021, O75494, Q15029, Q9UQ35, P31942, Q99459, O43290, Q9NQ94, Q8N684, P09651, P18583, O94906, P22626, P49756, Q9NW64, Q13247, Q8IYB3, O95218, Q15020, Q9UKV3, Q9UKM9, P67809, Q9Y5S9, Q06787, Q15007, Q13148, Q53GS9, Q15459, P38159, P84103, Q7L014, Q9UMS4, Q9Y2W2, O75533, P62306, Q8N163, Q9Y2W1, Q6UN15, Q8TCS8, Q9UHX1, Q92945, Q9UK45, P38919, Q15637, P98175, O43395, Q8IX01, P52272, P26368, Q5BKZ1, O75643, P51991, Q96I25, P55265, O95232, Q13435, Q8WVK2, P08621, Q01130, O43447	878	150	3011	1.39462	0.621018	0.176386	3.09401
GOTERM_BP_DIRECT	GO:0006364~rRNA processing	44	5.01139	0.00226876	P18124, Q9H6F5, P61513, P46777, P46778, P46779, Q14978, Q9Y2W2, P18621, P62899, P62424, P62857, P62266, Q9UQ80, P62829, P47914, Q9Y3A5, P62244, P38919, P62263, P46782, Q02543, P05387, P42766, P39019, P05388, Q9Y2X3, P62910, P62913, P25398, P22087, P83881, P08708, Q9Y237, P61254, P62917, P62841, P42677, P18077, Q9NYH9, P40429, Q9Y3U8, P26373, P62847	834	101	2862	1.49498	0.999095	0.903257	4.01964
UP_KEYWORDS	mRNA splicing	54	6.15034	0.00244129	Q13573, Q07021, O75494, Q15029, Q9UQ35, Q99459, O43290, P09651, P18583, O94906, P22626, Q9NW64, P49756, Q13247, Q8IYB3, O95218, Q15020, Q9UKV3, Q9UKM9, P67809, Q9Y5S9, Q06787, Q15007, Q13148, Q53GS9, Q15459, P38159, P84103, Q7L014, Q9UMS4, Q9Y2W2, O75533, P62306, Q8N163, Q9Y2W1, Q9UHX1, Q92945, Q9UK45, P38919, Q15637, P98175, O43395, Q8IX01, P52272, P26368, O75643, P51991, Q5BKZ1, Q96I25, O95232, Q13435, Q8WVK2, Q01130, O43447	878	130	3011	1.42451	0.655514	0.162737	3.39312
GOTERM_MF_DIRECT	GO:0000166~nucleotide binding	54	6.15034	0.00256194	Q9NTZ6, O75494, P31942, Q5T8P6, Q96PK6, Q15717, Q96DH6, Q9NQ94, Q15424, P05455, Q8N684, P09651, Q13151, P22626, Q9NW64, O75821, P49756, Q13247, Q8IY67, P55795, Q15020, Q9UKV3, Q9UKM9, P35637, Q9Y5S9, Q13148, P38159, P84103, Q9NWH9, Q8NFH5, Q92804, P23588, Q9BY77, Q15056, P07900, P00492, Q9UHX1, P98179, P98175, Q4G0J3, P52272, P26368, Q14966, P51991, Q96I25, Q14151, Q9UN86, Q9BXP5, P08621, Q14103, O43719, P43243, Q01130, P62847	848	129	2877	1.4202	0.930953	0.487391	3.99236
GOTERM_BP_DIRECT	GO:0006397~mRNA processing	32	3.64465	0.00258478	Q07021, Q15029, Q8N163, Q9Y2W1, Q5T8P6, Q9NQ94, Q9UHX1, Q92945, P09651, Q86U44, P98175, Q13151, P18583, O43395, Q8IX01, P26368, P22626, Q5BKZ1, P49756, Q8IYB3, O95218, P55265, Q13435, Q9UKV3, Q9Y5S9, Q06787, Q15007, P08621, Q53GS9, Q13148, Q15459, Q01130	834	68	2862	1.6149	0.999659	0.864135	4.56728
GOTERM_MF_DIRECT	GO:0042277~peptide binding	11	1.25285	0.00305741	P62937, Q13509, Q9H4A4, O14773, P23284, P55786, P05388, P27797, P15144, P09497, P09496	848	15	2877	2.48797	0.958857	0.471726	4.74702
UP_SEQ_FEATURE	domain:RRM	24	2.73349	0.00308085	P84103, Q9NWH9, Q4G0J3, P49756, Q9NW64, O75821, O75494, Q96I25, Q14151, Q92804, Q9UN86, P23588, Q9BY77, Q15056, Q15424, P05455, P35637, Q9UKM9, Q9Y5S9, Q8N684, P08621, P98179, Q01130, P38159	877	47	3005	1.74968	0.999598	0.858397	5.30575
UP_SEQ_FEATURE	compositionally biased region:Glu-rich	27	3.07517	0.00312723	Q9H3P7, Q9NWH9, Q14966, Q5BKZ1, P49756, Q9BZQ8, Q9H2G2, Q14151, Q7Z6Z7, O95232, Q9UN86, Q8N7H5, Q9P2M7, Q969E4, Q6UN15, P07900, P35241, Q15424, Q9UKV3, Q9UEE9, Q9BXP5, Q1KMD3, Q13439, Q9Y520, Q969G3, Q9BQG0, Q8IX12	877	55	3005	1.68208	0.999643	0.795536	5.38355
GOTERM_CC_DIRECT	GO:0071004~U2-type prespliceosome	8	0.911162	0.00358033	P26368, O75533, P09234, Q9Y383, P08621, Q9UK45, O95232, Q15459	866	9	2961	3.03926	0.914302	0.388221	5.2505
GOTERM_CC_DIRECT	GO:0030315~T-tubule	8	0.911162	0.00358033	P30626, P15311, P35241, Q12955, P23634, Q09666, O75923, Q13557	866	9	2961	3.03926	0.914302	0.388221	5.2505
UP_KEYWORDS	Methylation	113	12.8702	0.00534793	Q12906, P04406, Q9NZB2, P16989, P62070, O00571, P37802, Q9UQ35, Q15717, P12270, Q96AE4, P61106, P61081, P47914, Q9BUJ2, O00401, Q13151, P22626, P39019, Q7Z434, Q03252, P55795, Q15149, Q9UKV3, P55209, P16401, Q06787, Q13148, P38159, Q8NC51, Q9NWH9, Q14978, Q9Y2W2, Q2M2I8, Q8N163, Q92804, Q99832, Q9Y2W1, O95757, P84095, O95817, Q08379, Q92900, P55072, P62834, A6NHQ2, Q5BKZ1, P51991, Q14966, P55265, Q14151, Q14157, Q9UN86, Q13435, P07814, Q9BXP5, Q1KMD3, Q969G3, Q14247, Q8NC96, Q9NYF8, P61006, Q969Q0, P31942, Q96DH6, Q15424, Q9Y512, P49750, P09651, P18583, P40925, Q8WUM4, Q15772, P22087, Q15020, P38117, P20700, P16949, Q00325, P35637, Q14847, P02753, Q86XP3, O76041, Q02790, P59768, Q9C0C2, P51159, P51610, P62158, Q9BY77, Q15056, Q9UEE9, Q09666, Q92945, P98179, Q15637, P35749, Q9H8Y8, P98175, Q14112, P52272, Q12888, P17096, Q7Z6Z7, Q15942, P20337, P20336, P51608, Q9Y520, Q14103, P78344, Q96E17	878	315	3011	1.23022	0.903475	0.283941	7.29343
GOTERM_CC_DIRECT	GO:0005694~chromosome	14	1.59453	0.0054821	Q9NTI5, P11387, Q29RF7, Q96KR1, P46063, Q9Y5B9, P22087, O60216, Q14683, Q06787, Q9UQE7, Q5SSJ5, Q14980, Q9BYW2	866	23	2961	2.08123	0.976846	0.466126	7.93364
GOTERM_BP_DIRECT	GO:0006614~SRP-dependent cotranslational protein targeting to membrane	37	4.21412	0.00559347	P18124, P61513, P46777, P46778, P46779, P62899, P18621, P62424, P62266, P62857, P62829, P47914, P62244, P62263, P46782, Q02543, P05387, P42766, P39019, P05388, P09132, P62910, P62913, P25398, O76094, P83881, P08708, P61254, P62917, P37108, P62841, P42677, P18077, Q9Y3U8, P26373, P40429, P62847	834	85	2862	1.49378	1	0.968597	9.63537
GOTERM_BP_DIRECT	GO:0000398~mRNA splicing, via spliceosome	54	6.15034	0.00607625	P84103, O75937, Q7L014, Q13573, O75494, O75533, Q9UMS4, P62306, Q15029, Q9UQ35, P31942, Q15717, Q99459, Q6UN15, O43290, Q8N684, Q9UK45, Q15637, P38919, Q86U44, Q9BUJ2, P09651, O43395, Q13151, P26368, O94906, P52272, P51991, O75643, P22626, Q8IYB3, Q13247, Q9NW64, P09234, Q8IY67, P19387, Q13435, P55795, Q15020, Q9BXP5, Q8WVK2, P35637, P67809, Q9UKM9, Q9Y5S9, P08621, Q53GS9, Q14103, O43719, Q8IX12, Q15459, O43447, Q01130, P38159	834	135	2862	1.37266	1	0.956445	10.4245
GOTERM_BP_DIRECT	GO:0000184~nuclear-transcribed mRNA catabolic process, nonsense-mediated decay	38	4.32802	0.00719708	P18124, P61513, P46777, P46778, P46779, P62899, P18621, P62424, P62266, P62857, P62829, P47914, P62244, P38919, P62263, Q92900, P46782, Q02543, Q9BRP8, P05387, P42766, P39019, P05388, P62910, P62913, P25398, P83881, P08708, P61254, Q9Y5S9, P62917, P62841, P42677, P18077, Q9Y3U8, P26373, P40429, P62847	834	89	2862	1.4652	1	0.958552	12.2317
GOTERM_CC_DIRECT	GO:0005737~cytoplasm	384	43.7358	0.0077392	P17655, P16278, P00367, Q99417, P16989, Q5H9R7, Q13573, O75494, P13591, Q9BR76, P27816, Q9NP81, O43491, Q9NQW7, P55196, Q15717, P61769, O43290, Q9Y696, P61764, Q9Y697, P61081, O60716, O43294, P49790, P62857, P62266, P62263, P29992, Q9UJU6, Q9NP97, Q9NQX3, Q7Z2W4, P00352, P49588, Q8WWI1, Q5T4S7, Q96JB5, Q9P016, P54577, P41250, Q8NFU3, P46939, O75368, P19387, P20042, Q8WU79, P28072, P28070, P36871, Q9UKV3, Q07812, Q06787, O75891, P13798, Q16836, Q13557, P09497, Q8NC51, Q15493, Q9Y6G9, Q9NX24, Q92905, Q13642, Q2M2I8, Q9UDY2, Q8N163, Q8TEA8, Q92804, P00492, O95757, Q14353, Q9BQG0, Q9UHJ6, Q5T5P2, Q02952, P62244, Q7L775, Q92900, P55072, P62834, O43395, Q4G0J3, Q8WX93, P42766, P51991, Q14839, P61088, P20810, P07814, P06396, Q9BXP5, Q13439, Q9UKX7, P26583, P62841, P21810, Q04917, P55327, P62847, P53618, P02794, Q6PGP7, O14744, O14745, Q07021, Q15029, Q96IJ6, Q96DH6, Q3SY69, P15311, P62993, Q9UJC5, P62328, P31949, P49750, Q13428, Q9Y3A5, P09651, Q9NZ01, P40925, Q68CZ2, P49257, P49756, O75165, Q9NR50, Q9H2G2, Q8IY67, Q8IUD2, P05114, Q15020, O60841, Q13418, Q9Y5S9, O75170, P42025, P84085, Q9NUP9, Q8NHH1, P14209, Q96TA1, P56192, P14868, P46777, P46778, P00441, P46779, Q9NVA2, P27797, Q9UMS4, P30085, Q9C0C2, Q9HCE6, P07900, Q13409, Q09666, O00429, Q13404, O75347, Q6NZI2, Q9H910, P08294, Q9UNE2, Q9H1E3, Q684P5, Q9NY33, Q9NQR4, P15090, P09132, Q9Y6D6, Q9NSK0, Q15942, Q8N0X7, P20337, Q8NDH3, P26641, P37198, P50552, P04156, P08621, Q12906, Q9UPN3, P04406, Q9NZB2, Q9UHD8, Q9ULV4, Q2TAY7, O00571, Q9H6S3, Q15102, Q96A49, Q8N7H5, P34913, P30793, Q9Y4I1, Q96PK6, P12270, O75146, Q9UHV9, P15151, P09417, Q9Y223, P53396, Q9UHD9, Q8IYQ7, Q9BW04, Q9UQE7, P49419, P31146, P68036, P51452, Q9BRP8, P18669, P22626, P39019, O75821, P50579, P50570, Q9BZQ8, P11279, Q9Y237, Q15149, P55795, O00299, O00764, P08238, P08237, P09211, Q96HC4, P10599, P67809, Q14683, P51116, Q15006, P61962, P51114, Q13148, P31150, P56537, Q9UHB6, Q92882, Q9UNH7, Q14978, Q9Y2W2, O95810, O60271, Q99832, P15374, P48681, Q9ULA0, P30044, Q8TCS8, O95817, P48147, Q06124, P30048, P17980, Q14980, Q07157, P27695, Q13509, Q9Y617, P30419, Q14966, P22061, P05388, Q96IU4, P55265, P49327, Q14151, P35237, Q8TDB6, Q14157, Q13033, Q9H3P2, Q9UN86, P07585, P50395, Q32MZ4, P35241, Q7Z5L9, P22059, P53365, Q53EL6, Q16513, Q92597, P42330, Q96DT5, Q92599, Q9Y3U8, O43447, P40429, Q14247, Q6WCQ1, Q92598, P49959, P12931, P55060, Q9NYF8, P06454, Q14244, Q99459, Q92621, Q9NQ94, P62424, Q9Y3I0, Q8IXM2, P62829, Q9UQ80, Q63HM9, Q9H0E2, P05204, Q9BUF5, P11498, P30626, Q13057, Q7L5N1, Q9NW64, Q8WUM4, P26038, Q9Y2X3, P62913, Q12765, Q9UKY7, P06748, Q93045, O76094, Q16186, Q13620, P16949, Q99962, P62917, Q8TD57, P10909, P02792, Q9UBS3, Q9HBL0, P06850, Q14847, P46821, P33908, Q14749, Q8IWE2, P84103, P18124, Q86XP3, O95671, O75937, O75531, Q8NEU8, Q02790, Q14019, O95571, Q96KR1, P51610, Q96A26, P62158, Q93050, Q9BY77, P61160, O15305, P98179, P38919, Q12884, Q96JQ2, P12277, Q12888, P02766, Q96I24, P54886, Q7Z6Z7, Q86UE4, P46063, P07203, O14974, P15531, P22234, Q96FQ6, P37108, P48444, O75947, Q99584, P29590, P21399	866	1209	2961	1.08599	0.995117	0.532465	11.026
UP_KEYWORDS	Phosphoprotein	610	69.4761	0.00800126	Q13200, Q9NTZ6, Q5JTV8, Q5H9R7, Q13573, O75494, Q9BR76, P27816, P55196, Q16822, P47914, P50402, O75955, Q9NTI5, Q8WWI1, P54577, P46939, Q92522, P19387, P28072, P28070, Q9P2E9, Q86VB7, Q06787, O75891, Q8NC56, P13798, Q13557, Q10471, Q8NC51, Q9Y6G9, Q2M2I8, P52569, O75475, Q8N163, Q13451, Q9H0N0, Q92804, Q8TEA8, O95757, P84095, Q16849, P07942, P55072, Q7L775, Q92900, P27824, O75976, Q8N9U0, A6NHQ2, P51991, Q5BKZ1, Q99442, Q92504, Q92506, Q13435, P07814, Q8WVK2, Q13439, P26583, Q01130, Q9H6F5, Q07021, P41180, P31948, Q96DX5, P31942, Q5T8P6, P31949, Q13428, O00186, P18583, P40925, Q9H2G2, Q9Y5B9, Q8IUD2, Q8NFP9, Q13418, O75170, O00193, Q96TA1, P14209, Q8N5J2, P14868, Q9NVA2, P51159, Q9HCE6, P07900, Q13409, Q9UEE9, Q96JY6, O15240, Q9H910, Q9H1E3, Q8IX01, P15090, Q9Y6D6, Q9NSK0, Q8N0X7, P20337, P20336, Q96HY6, P50552, P55809, P08621, P11532, Q16270, Q9UPN3, P04406, Q9NZB2, Q8WW12, P31153, Q15286, O00571, Q9H6S3, Q15102, Q9UQ35, Q96A49, Q8N7H5, P30793, Q9Y4I1, Q9H845, Q16623, P12270, Q9H4A4, Q5THJ4, Q9Y3E1, O15126, P31146, Q13151, Q9BRP8, Q92878, P22626, P50579, Q9BZQ8, P50570, P30533, Q15293, Q93009, Q15155, Q15149, O00764, P61254, Q15007, P67936, Q53GS9, Q13148, P28370, Q8WY22, P51659, P09917, O43633, Q92882, Q9UNH7, Q6P996, Q14978, P11387, O95810, Q00796, O60271, Q8N2C7, Q15124, Q6UN15, P48681, Q9ULA0, O95817, Q06124, Q7L576, P17980, P50851, Q14980, Q07157, P05062, Q12846, P27695, P05060, P51649, Q9Y617, P30419, Q14966, Q15276, P02452, Q96IU4, P50454, Q8TDB6, Q13033, P17568, P50395, Q32MZ4, Q7Z5L9, Q92614, P22059, Q53EL6, Q16513, Q9H0W9, Q5SSJ5, P40429, Q6WCQ1, P62820, P49959, P12931, Q9NYF8, P06454, P61006, Q03135, O60256, Q92823, Q99459, Q92621, Q9NQ94, Q9Y2H6, Q9Y3I0, Q8IXM2, Q9UQ80, P62829, Q3MHD2, P36543, P11498, O75521, Q13057, P62140, Q8WUM4, Q13247, Q9NW64, P62910, P11182, P62913, Q9UKY7, P06748, P22087, Q93045, Q16186, P16949, Q96G03, Q99962, Q8WVM8, P04632, P10909, Q9HBL0, Q14847, Q14749, Q8IWE2, P02751, Q9BTT0, P18124, O75531, Q02790, Q12756, O75533, P51610, P62158, Q93050, Q9UHX1, P45974, Q92945, P32322, Q9P258, Q86U44, Q8NBJ4, Q13263, Q9H8Y8, P12277, O75643, Q12888, Q8IZR5, P02766, Q8N1B4, Q96I25, Q96I24, Q96KC8, P62937, P22234, Q96G23, P51608, Q7KZI7, P48444, P50213, P42677, Q9Y4L1, P23229, Q99584, P30519, P21399, P29590, Q15477, P00367, P16989, P62070, P13591, P37802, O43491, Q15717, O43290, Q09028, Q9Y696, P61764, P61081, P38606, O43488, O60716, P49790, O43294, Q9H6Z4, Q8N684, P62857, P62263, O43583, Q9UJU6, O00401, Q9NQX3, Q7Z2W4, Q9H3Z4, P00352, P49588, Q5T4S7, Q96JB5, Q9P016, O60701, P41250, Q7Z434, P20042, Q8WU79, Q03252, Q969E4, Q15599, P36871, Q9UKV3, O60216, P55209, P00558, Q8N1G4, Q15459, P09497, Q15067, P09496, P10645, Q02818, Q9NX24, Q9UDY2, P04040, P09874, Q86UP2, P00492, Q9BQG0, Q5T5P2, Q02952, Q7Z4V5, Q8TCJ2, O43395, Q4G0J3, Q9BWH2, P26368, Q8WX93, P42766, Q29RF7, Q14839, O95232, P20810, Q9NXV6, P06396, Q9BXP5, Q9UKX7, Q969G3, Q04917, P26373, P55327, P02794, P62847, Q9BUN8, O14745, O14617, Q15029, Q53TN4, Q96DH6, Q3SY69, P15311, P62899, P62993, Q9BRJ6, Q15424, P10253, P62328, Q15370, P05408, Q99747, P49750, Q9H5V8, P09651, Q9NZ01, Q15631, Q02487, Q68CZ2, P49257, P49756, O95218, Q9NR50, Q04446, P28288, Q02218, Q8IY67, Q15772, P05114, Q15020, Q12955, P13498, O60841, Q15629, Q9Y5S9, P54920, P82979, P56192, O94875, P46777, Q9UM00, P00441, P46779, P39060, P48651, P30085, Q9C0C2, P78527, P23588, Q15056, P62873, P62879, Q09666, P62877, O00429, Q15637, P46782, Q86XX4, O60437, Q6NZI2, P12110, Q684P5, P52272, Q9NQR4, P09234, P17096, Q15942, Q9Y320, O60825, Q2M389, P48637, P37198, Q14697, Q9Y520, P52943, O76021, O43852, P43243, Q9Y624, O76024, O43493, Q12906, Q9UHD8, P52594, O00483, P34913, O14841, Q96PK6, Q9Y2T3, O75146, Q96AE4, P54819, P05455, P15151, Q9Y223, P53396, Q9BW04, Q9UQE7, Q9Y6B6, Q9BUJ2, P84157, P18669, P23634, O75822, O75821, Q8IYB3, P05362, Q14677, Q7L0Y3, P55795, Q9Y237, O00299, P08238, P09211, P08237, Q96HC4, Q9UKM9, P67809, P16401, Q14683, P51116, Q9H330, P51114, Q8IX12, P56537, P38159, Q9UHB6, Q9NWH9, Q7L014, Q9Y2W2, Q9Y383, Q9Y2W1, P15374, Q8N357, P30044, Q8TCS8, P30048, Q08379, P09104, O94832, Q13509, Q9H3P7, Q14254, P05387, P05388, P49327, P55265, Q14151, O00479, P35237, P55268, Q14157, Q9H3P2, Q9UN86, P35241, P12532, Q1KMD3, Q9GZR7, P53365, O43719, Q92597, Q92599, Q14247, Q92598, Q8NC96, P55060, Q14244, Q7RTS1, P07305, Q13618, Q9H0E2, P05204, Q9BUF5, Q9UBT2, Q02543, O94906, P26038, Q9Y2X3, Q9UH99, Q9Y6X4, P41219, O76094, Q13620, P21980, Q05682, P38117, P20700, P35637, Q00325, P14550, Q9UBS3, O75923, P46821, O95154, Q9Y276, Q9BYW2, P84103, O14967, Q86XP3, O95671, O75937, O95571, O96005, Q96KR1, O95674, Q8NFH5, Q9P2M7, Q9BY77, P29966, O95470, P98179, P38919, O95182, P35749, O14579, P98175, Q96JQ2, Q96RP9, O94925, Q14008, Q86UE4, Q7Z6Z7, P46063, P07203, O14974, Q93084, P15531, Q8TF71, P08708, O60763, Q9NYU2, P37108, Q14103, O00231, P78344, Q96E17, P35658	878	1992	3011	1.05016	0.96988	0.35456	10.7256
GOTERM_CC_DIRECT	GO:0005925~focal adhesion	80	9.11162	0.00810082	P17655, P61513, Q9ULV4, P62070, Q9BR76, Q03135, O43491, P61769, P15311, P62899, P62424, P15151, O43294, P62829, P62263, O75955, P62140, P48059, Q68CZ2, Q8WWI1, P05362, P39019, P26038, Q8WUM4, P50570, P06748, Q9UHA4, Q15599, Q15149, P21980, P56199, P13498, Q13418, P62917, P67936, Q9HBL0, Q14847, Q9UHB6, P14209, P18124, O94875, P46777, P61026, Q13642, P27797, P04040, Q15124, P61160, P84095, P06756, P62879, Q09666, Q96JY6, Q7L576, P29966, Q02952, P46782, Q12884, Q14254, P05387, Q8WX93, P05388, P17096, Q15942, O14974, P08708, P62937, P50395, P35241, P50552, P06396, P23284, Q9Y2A7, P62841, Q9Y4L1, P23229, P35658, P40429, Q6WCQ1, Q14247	866	215	2961	1.27225	0.996196	0.501652	11.5123
UP_KEYWORDS	Acetylation	464	52.8474	0.0094119	P17655, Q13200, Q13573, P27816, Q9NP81, P55196, Q16822, P47914, P50402, P22695, Q9NP97, Q9NTI5, Q8WWI1, P54577, Q92522, P28072, P28070, Q9P2E9, Q07812, Q06787, Q8NC56, P13798, Q16836, Q13557, Q8NC51, Q92905, Q13642, Q2M2I8, Q9H0N5, Q8N163, Q13451, Q9BQ61, Q92804, O95757, P55072, P27824, Q5BKZ1, P14927, P51991, Q13435, P07814, P26583, Q01130, P53618, Q07021, P31948, P54687, Q96DX5, P31942, Q5T8P6, P31949, Q13428, Q9Y3A5, P40925, P18583, O75165, Q9Y5B9, Q8IUD2, P24539, Q13418, P42025, O00193, P14868, Q9NVA2, P27797, P51159, P07900, Q13409, Q9UFN0, Q13404, O75347, Q9H910, P14854, P21912, P15090, Q9NSK0, P25398, Q8N0X7, P26641, P50552, Q9Y2A7, P08621, P18077, Q9UPN3, P04406, Q9NZB2, Q8WW12, P31153, Q2TAY7, O00571, Q15102, Q9UQ35, Q9H845, Q9Y4I1, P12270, P61106, Q9H4A4, Q5THJ4, Q8IYQ7, O15126, P31146, Q13151, P68036, Q9BRP8, P48059, Q92878, P22626, P50579, P39019, P50570, P04181, Q93009, Q15149, O00764, Q15007, P67936, Q15006, P31150, Q8WY22, P51659, Q92882, O43633, Q9UNH7, P61026, Q14978, P11387, Q00796, O95810, O60271, Q99832, P48681, Q9ULA0, P48147, O95817, Q06124, P17980, P50851, Q16795, Q14980, P05062, P27695, Q9Y617, P51649, Q15276, P22061, Q96IU4, P50454, Q8TDB6, Q13033, P12235, P50395, Q32MZ4, P22059, Q7Z5L9, Q53EL6, Q16513, Q5SSJ5, O43447, P40429, P62820, P49959, Q9NYF8, P06454, P30405, Q03135, O60256, Q92621, Q9Y2H6, Q9UQ80, Q3MHD2, P36543, P11498, O75521, P62140, Q8WUM4, Q13247, Q9NW64, P11182, P62913, Q12765, Q9UKY7, P06748, Q16186, P16949, Q96G03, Q8WVM8, P04632, P02792, Q14847, Q14749, Q9BTT0, P18124, O75531, Q02790, O75533, Q9BYD1, P59768, P51610, P62158, P61160, Q9UHX1, P45974, Q92945, P32322, Q9P258, Q86U44, Q13263, O75643, Q8N1B4, Q96I25, Q96I24, P62937, P22234, P51608, P48444, P50213, Q9Y4L1, P30519, P29590, P00367, P62070, P16989, P37802, O43491, Q9NQW7, Q15717, Q09028, Q9Y696, P61081, P38606, O60716, O43488, P49790, O43294, Q9H6Z4, P62266, O43583, O00401, Q9UJU6, Q7Z2W4, Q9NQX4, Q9H3Z4, P00352, P49588, Q5T4S7, O60701, P41250, Q6YP21, P20042, Q03252, P36871, Q9UKV3, P00558, P55209, Q8N1G4, Q15459, P09497, Q15067, P09496, P43155, P04040, P09874, P00492, Q9NT62, Q14353, Q9BQG0, Q9UK45, Q8TCJ2, Q4G0J3, P26368, P42766, Q29RF7, Q14839, P61088, O95232, Q9NXV6, P20810, P06396, Q9BXP5, P23284, Q9UKX7, Q04917, P62841, P26373, P02794, P62847, Q6PGP7, Q9BUN8, O14744, O14745, Q9BVK6, O14617, Q15029, Q96DH6, Q3SY69, P15311, P62899, P62993, Q15424, P62328, Q15370, P09651, Q9NZ01, Q15631, P49756, Q9NR50, O95218, Q04446, P28288, Q02218, Q8IY67, Q6NUK1, P05114, Q15020, Q9Y5S9, Q9NUP9, P54920, P82979, P46777, P00441, P46779, Q9UMS4, O95202, P48651, P30085, P78527, P23588, Q15056, P62873, P62879, Q09666, P62877, O00429, Q15637, P46782, Q6NZI2, P52272, Q9NY33, Q9NQR4, P09234, P17096, Q15942, O60825, Q2M389, P48637, P37198, Q9Y520, P52943, O76021, P43243, O43852, P20073, Q9H098, O76024, Q12906, Q9UHD8, Q9ULV4, P35244, O00483, P34913, Q96PK6, O75146, Q96AE4, P54819, P05455, P09417, P53396, Q9UHD9, Q9UQE7, P49419, P18669, O75822, Q8IYB3, P55795, O00299, P08238, P08237, P09211, Q96HC4, P10599, Q9UKM9, P67809, P16401, Q14683, Q9H330, P51114, P38159, Q9UHB6, Q9NWH9, Q7L014, Q9Y2W2, P62306, Q9Y2W1, P30044, Q8TCS8, P30048, P30049, P09104, O94832, Q9H3P7, P05387, P49327, Q14151, O00479, P35237, Q14157, Q9GZR7, O43719, Q92597, Q92599, Q9Y3U8, Q14247, Q92598, P55060, P26440, Q14244, P62424, P07305, Q13618, Q9H0E2, P05204, Q9UBT2, P26038, P41219, O76094, Q13620, P21980, P26447, P38117, P20700, Q00325, P14550, P46821, P84103, Q96CS3, O14967, Q86XP3, O75937, Q14019, O96005, Q96KR1, O95571, Q9P2M7, Q9BY77, O95470, O15305, P38919, O95182, P98175, Q96RP9, O94925, Q14008, Q86UE4, Q7Z6Z7, P46063, P07203, Q93084, O60763, Q8N4P3, O75947, Q14103, O00231, P78344, P35658	878	1488	3011	1.06938	0.983804	0.367524	12.5019
GOTERM_BP_DIRECT	GO:1900027~regulation of ruffle assembly	6	0.683371	0.0094248	P35241, P84095, Q9ULV4, P05362, Q9P258, Q03135	834	6	2862	3.43165	1	0.974052	15.7216
GOTERM_BP_DIRECT	GO:0046688~response to copper ion	7	0.797267	0.00951917	P08294, P04156, P00441, P05362, P30049, Q00796, Q99584	834	8	2862	3.0027	1	0.962319	15.8666
GOTERM_CC_DIRECT	GO:0048471~perinuclear region of cytoplasm	71	8.08656	0.0115725	P16278, Q9BX97, O14745, P04406, P12931, Q9UHD8, P16989, Q9BR76, Q03135, Q14244, Q99459, O75146, P61106, P15311, Q9Y696, O00445, Q9H0E2, P48059, O75821, P26038, P50570, Q9H2G2, Q14677, P11279, Q8NFU3, Q93045, O00299, P26447, P35637, P10909, Q06787, P84085, P51114, Q8IX12, Q13557, Q10471, Q8NC51, P10645, O94875, Q02790, Q92905, P27797, O60271, Q15056, P07900, P30044, P62879, Q7L576, O00429, P07942, P55072, P62834, P27695, Q12846, Q14254, Q684P5, Q8N1B4, Q9Y6D6, Q86UE4, P15531, P20337, O60763, P23284, P26583, P22059, Q16513, Q99584, Q92597, Q96E17, P55327, P22748	866	190	2961	1.27769	0.999656	0.587672	16.0568
GOTERM_CC_DIRECT	GO:0016324~apical plasma membrane	26	2.96128	0.012412	P02751, O14745, Q15833, O94875, P51159, Q03135, P16444, P07900, P15311, P38606, P36543, Q07157, O75955, O00186, Q14254, Q8WWI1, P26038, Q86UE4, Q15599, P35241, P08238, P13498, P08237, P14550, Q13277, P22748	866	57	2961	1.55962	0.999808	0.574948	17.1224
UP_KEYWORDS	Ribonucleoprotein	64	7.28929	0.013239	P61513, Q15029, Q969Q0, P31942, P18621, P62899, P62424, P62857, P62266, P62829, Q9UQ80, P47914, P62263, P09651, Q9BUJ2, Q13151, Q02543, P22626, P39019, Q9Y2X3, P62910, P62913, P22087, O76094, P83881, P55795, Q9UKM9, P61254, P62917, Q06787, P82930, P38159, P18124, P46777, P46778, Q9NX24, P46779, Q9BYD1, P62306, Q9UHX1, Q9UK45, P62244, P46782, P05387, A6NHQ2, P52272, P42766, O75643, P51991, P05388, P09132, P09234, P25398, P08708, P37108, P62841, P42677, P08621, P18077, Q14103, P40429, P26373, Q9Y3U8, P62847	878	170	3011	1.29106	0.997005	0.440703	17.1569
GOTERM_BP_DIRECT	GO:0010628~positive regulation of gene expression	21	2.3918	0.0149259	P02751, P48059, P26038, P27797, O00571, Q96I24, P23142, Q14157, P51159, P51610, Q03135, P34913, Q96AE4, P15311, Q12955, P35241, P06396, Q15363, P01308, P06850, Q14103	834	44	2862	1.63784	1	0.990336	23.7868
UP_KEYWORDS	Aminopeptidase	9	1.02506	0.0149534	Q8NDH3, Q9H4A4, Q9ULA0, P55786, Q9NY33, P50579, Q9UHL4, P15144, Q9NQW7	878	13	3011	2.37419	0.998597	0.449635	19.1666
UP_SEQ_FEATURE	domain:SAP	9	1.02506	0.015034	Q13435, Q9NWH9, Q15424, Q9UKV3, Q1KMD3, Q14151, Q9BUJ2, Q8IX12, P82979	877	13	3005	2.37216	1	0.998334	23.4816
GOTERM_CC_DIRECT	GO:0005794~Golgi apparatus	79	8.99772	0.0154865	O14744, P62820, P16278, P17655, Q9UPN3, Q9BVK6, P31948, O14617, Q96A49, Q9Y4I1, P61769, P61106, O43290, P62993, Q9Y2H6, O43488, P07305, Q9NP58, Q13618, Q9UHL4, Q9Y6B6, Q7Z2W4, P49257, P50570, P30533, Q14677, Q92520, Q93045, P28072, Q12955, Q9UKM7, O60704, P13498, P10909, Q15363, P84085, P31150, Q9Y3B3, Q10471, P33908, Q02818, Q6P996, P61026, P27797, P04040, Q9H0N0, P51159, Q93050, O94973, Q08379, O00429, Q16849, P50851, Q8NBJ4, Q9H8Y8, O14579, Q9H3P7, Q4G0J3, Q9Y3Q3, Q8N1B4, P02452, Q9Y6D6, P49327, Q13033, Q92504, O60763, P50395, P04156, Q14697, Q13439, Q92614, P22059, P48444, O43852, P53618, P22748, Q14247, P21399, O43493	866	217	2961	1.24477	0.999977	0.621648	20.9184
INTERPRO	IPR003034:SAP domain	9	1.02506	0.0156006	Q13435, Q9NWH9, Q15424, Q9UKV3, Q1KMD3, Q14151, Q9BUJ2, Q8IX12, P82979	864	13	2943	2.35817	1	0.999819	23.2141
KEGG_PATHWAY	hsa03040:Spliceosome	37	4.21412	0.0163474	P84103, Q86XP3, Q13573, Q7L014, Q9UMS4, O75533, O75494, Q9Y2W2, P62306, Q15029, Q99459, O43290, Q9UHX1, Q9UK45, P38919, P09651, O43395, P52272, O94906, P26368, P51991, O75643, Q13247, Q9NW64, P49756, P09234, Q96I25, Q13435, Q9UKV3, Q8WVK2, Q9Y5S9, P08621, Q53GS9, Q15459, O43447, Q01130, P38159	483	88	1607	1.3989	0.987933	0.987933	19.4639
GOTERM_MF_DIRECT	GO:0003677~DNA binding	65	7.40319	0.0165938	Q12906, P49959, P52594, P16989, Q9NYF8, O00571, P35244, Q99459, P49790, Q8IXM2, Q9UQ80, P05204, P11498, Q15631, Q9NTI5, P18583, Q92878, Q8IYB3, Q92522, P06748, P19387, P05114, Q9Y237, P67809, P35637, P28370, P82979, Q02818, P18124, O75531, P11387, P27797, Q96KR1, P09874, Q8TEA8, Q92804, Q9UHX1, Q92945, Q9BQG0, Q7Z4V5, Q92900, Q7L775, Q13263, P27695, Q12888, Q5BKZ1, Q14839, P55265, P17096, O00479, Q7Z6Z7, P46063, O95232, Q96KC8, Q32MZ4, Q9BXP5, Q96G23, P51608, P26583, Q969G3, Q92614, P62841, P42677, Q5SSJ5, P29590	848	173	2877	1.27471	1	0.945305	23.338
GOTERM_CC_DIRECT	GO:0016323~basolateral plasma membrane	19	2.16401	0.0178425	O75955, O00186, Q9HC10, Q12846, Q14254, P23634, P26038, Q03135, Q14244, Q8TF71, P07900, Q12955, P15311, P08238, P54710, Q9NUP9, P22748, O94832, Q07157	866	39	2961	1.66575	0.999996	0.642172	23.7168
SMART	SM00513:SAP	9	1.02506	0.0185344	Q13435, Q9NWH9, Q15424, Q9UKV3, Q1KMD3, Q14151, Q9BUJ2, Q8IX12, P82979	444	13	1467	2.28742	0.996856	0.943926	22.198
GOTERM_CC_DIRECT	GO:0005681~spliceosomal complex	24	2.73349	0.0186127	O43395, P52272, P26368, O94906, P22626, O75643, Q5BKZ1, P49756, Q13573, Q9Y2W2, O75533, P62306, Q96I25, Q15029, Q8N163, P31942, Q13435, P08621, Q53GS9, Q15637, P09651, Q15459, O43447, Q01130	866	53	2961	1.5483	0.999997	0.628419	24.6114
GOTERM_MF_DIRECT	GO:0031489~myosin V binding	8	0.911162	0.0192476	P20337, P20336, P61106, P35637, P61026, P61006, P51159, Q96E17	848	11	2877	2.46741	1	0.944594	26.5585
GOTERM_BP_DIRECT	GO:0006413~translational initiation	44	5.01139	0.019576	P18124, P61513, P46777, P46778, P46779, Q92905, P23588, Q15056, P18621, P62899, P62424, P62857, P62266, P62829, P47914, P62244, P62263, P46782, Q02543, P05387, P42766, O75822, P39019, P05388, O75821, Q9NR50, P62910, P62913, P25398, P20042, P83881, P08708, P61254, O60841, P62917, P62841, P42677, P18077, P78344, P40429, P26373, Q9Y3U8, P56537, P62847	834	112	2862	1.34815	1	0.996092	30.03
GOTERM_BP_DIRECT	GO:0007229~integrin-mediated signaling pathway	12	1.36674	0.0206808	P06756, O15230, P12931, P56199, Q13418, Q06124, P23142, Q13618, Q9P258, P23229, P02461, Q15942	834	21	2862	1.96095	1	0.995357	31.4406
GOTERM_BP_DIRECT	GO:0051092~positive regulation of NF-kappaB transcription factor activity	12	1.36674	0.0206808	Q96HY6, Q32MZ4, P05362, P30048, P10909, P61088, P01308, P04040, Q86UE4, Q13404, Q8IUD2, P06748	834	21	2862	1.96095	1	0.995357	31.4406
GOTERM_BP_DIRECT	GO:0008380~RNA splicing	30	3.41686	0.0213335	Q9Y2W2, Q07021, P62306, Q15029, Q8N163, Q9Y2W1, P31942, Q9UHX1, Q92945, P38919, P98175, P18583, O43395, Q8IX01, O94906, Q14966, Q5BKZ1, Q8IYB3, P49756, O95218, O95232, Q13435, Q9UKV3, Q9Y5S9, Q06787, Q15007, P08621, Q53GS9, Q13148, Q01130	834	71	2862	1.44999	1	0.994008	32.2613
GOTERM_BP_DIRECT	GO:0006879~cellular iron ion homeostasis	7	0.797267	0.0215658	P00441, P02792, Q9NP58, Q53TN4, P30519, P02794, P21399	834	9	2862	2.66906	1	0.991805	32.5511
GOTERM_CC_DIRECT	GO:0043034~costamere	7	0.797267	0.0219762	Q15149, Q12955, Q09666, Q13418, P51114, P11532, Q15124	866	9	2961	2.65935	1	0.662859	28.4046
GOTERM_MF_DIRECT	GO:0008270~zinc ion binding	60	6.83371	0.0225	P15086, P15085, P30793, P16444, Q9Y2T3, Q9H4A4, P55786, O43294, P49790, P22695, P48059, P49588, Q5T4S7, Q8WWI1, O95218, P46939, P17405, O00764, Q96HC4, P35637, Q53GS9, Q14847, Q15493, Q9UHB6, O76041, P00441, Q13642, P27797, Q00796, O75439, Q96KR1, P09874, Q92804, Q9ULA0, P48052, Q96JY6, P45974, P62877, Q15637, Q92900, Q13263, P98175, P08294, O75976, Q9Y2E5, Q9NY33, Q14966, Q14839, P09234, Q15942, Q8TDB6, P52943, P42677, P43243, P15144, Q99584, Q9H0W9, P11532, P29590, P22748	848	160	2877	1.27226	1	0.948393	30.3327
GOTERM_MF_DIRECT	GO:0005515~protein binding	613	69.8178	0.0242632	P17655, P16278, Q13200, Q99417, Q5JTV8, Q5H9R7, Q13573, O75494, Q9BR76, P27816, P55196, O95870, O15320, Q16822, P01308, Q7Z3B4, P50402, P22695, Q9NP97, O75955, Q9NTI5, P54577, P46939, Q92520, P19387, Q4KMQ2, P28070, Q07812, O95881, Q86YB8, Q86VB7, Q06787, P13798, Q13557, Q10471, Q8NC51, Q9Y6G9, P00995, Q92905, Q13642, Q2M2I8, Q9H0N5, O75475, Q8N163, Q13451, Q92804, Q9H8L6, P06756, P84095, Q16849, P55072, Q7L775, Q92900, P27824, O75489, Q13232, P14927, P51991, Q5BKZ1, Q9UBX5, Q92504, Q92506, Q13435, P07814, Q8WVK2, Q13439, P26583, Q01130, P53618, Q9H6F5, Q07021, Q969Q5, P41180, P31948, Q969Q0, Q96DX5, P31942, Q5T8P6, P31949, P51572, Q13428, Q9Y3A5, O00186, P18583, P40925, O75165, Q9H2G2, O75323, Q9Y5B9, Q8IUD2, P46977, P24539, Q13418, O75170, P42025, P84085, Q8N5J2, P14868, P27797, Q9NVA2, P51159, P07900, Q13409, Q96JY6, Q9UFN0, Q13404, O75347, Q9UNE2, P21912, Q9Y6D6, Q9NSK0, Q8N0X7, P20337, P26641, P20336, Q96HY6, P50552, Q9Y2A7, P08621, P18077, P11532, Q16270, Q9UPN3, P04406, P61513, Q8WW12, Q2TAY7, P31153, Q15286, O00571, Q15102, Q96A49, P02461, Q8N7H5, P30793, Q9H845, Q16623, P12270, Q9UHV9, P61106, O15126, P31146, Q9BRP8, P68036, P48059, Q92878, P02749, P22626, P39019, Q00765, P50570, Q9BZQ8, P30533, Q15293, P11279, Q93009, Q15149, P61254, Q15007, P67936, Q15006, P31150, P61962, Q13148, P28370, P09917, O43633, Q92882, Q9UNH7, P61026, Q14978, P11387, O95810, Q9P2X0, O60271, Q99832, Q6UN15, Q9ULA0, O95817, P48147, Q06124, Q7L576, P17980, Q16795, Q14980, Q07157, P05062, Q12846, P27695, P05060, P22061, Q15276, P02452, Q96IU4, Q8TDB6, Q13033, P12235, P50395, Q32MZ4, Q92614, P22059, Q53EL6, Q16513, P07093, Q9H0W9, Q5SSJ5, O43447, Q6WCQ1, P62820, P49959, P12931, Q9NYF8, P06454, P61006, P30405, Q03135, O60256, Q92823, Q99459, Q92621, Q9NQ94, Q9Y3I0, Q9UQ80, P62829, P36543, P11498, P30626, Q13057, P62140, Q8WUM4, Q13247, Q9NW64, P62913, Q12765, P06748, P22087, Q93045, Q14746, P17405, Q16186, P16949, Q96G03, Q99962, Q8WVM8, P04632, P10909, P02792, Q9BQ13, Q9HBL0, P06850, Q14847, Q14749, Q8IWE2, P02751, P18124, P02753, P25311, O75531, Q8NEU8, Q02790, Q9BYD1, O75533, P51610, Q96A26, P62158, Q93050, Q9Y5K8, Q9UHX1, P45974, Q92945, P32322, Q9P258, P02760, Q8NBJ4, Q13263, Q9H8Y8, Q12884, P12277, O75643, Q12888, P02766, Q8N1B4, Q96I25, Q96I24, Q96KC8, P62937, P22234, Q96FQ6, Q96G23, P51608, Q7KZI7, P42677, P23229, Q99584, P30519, Q13277, P22748, P21399, P29590, Q53GQ0, P00367, P62070, P37802, Q15717, P61769, O43290, Q09028, Q9Y696, P61764, Q9Y697, P61081, O43488, O60716, P49790, O43294, Q9H6Z4, Q8N684, P62266, P62857, P62263, O43583, Q9UJU6, O00401, Q9NQX3, Q02388, Q7Z2W4, Q5T4S7, Q96JB5, Q7Z434, P20042, Q8WU79, Q15599, P36871, Q9UKV3, O60216, P55209, P56199, P00558, Q8N1G4, Q96JB6, Q15459, P09497, P09496, Q02818, Q9NX24, Q9UDY2, P09874, Q86UP2, P00492, Q9NT62, Q9BQG0, Q96GD0, Q9BU23, Q02952, Q9UK45, Q7Z4V5, P62244, P62834, O43395, Q4G0J3, P26368, Q8WX93, Q29RF7, Q14839, P61088, O95232, P20810, Q9NXV6, Q86VU5, P06396, Q9BXP5, P23284, Q9UKX7, Q969G3, Q04917, P62841, P26373, P55327, P02794, Q6PGP7, Q9BUN8, O14744, Q15369, O14745, Q9BVK6, Q15029, Q53TN4, Q96IJ6, P16444, Q96DH6, P15311, P62899, P62993, Q9BRJ6, Q15424, P62328, Q9Y512, Q15370, P05408, Q99747, P49750, Q9H5V8, P09651, Q9NZ01, Q15631, Q02487, Q68CZ2, P49257, P49756, O95218, Q9NR50, P28288, P08123, Q9UHA4, Q15772, Q15020, Q12955, P13498, O60841, Q15629, Q9Y5S9, Q15363, P54920, P82979, Q15833, O94875, P46777, O76041, P00441, P46778, P46779, Q9UMS4, O95202, P78527, P23588, Q15056, P62873, P62879, Q09666, P62877, O00429, Q9NR28, Q15637, P46782, O60437, Q6NZI2, P08294, O14773, P12110, Q684P5, P52272, Q9NY33, P09234, P17096, Q15942, O60825, P48637, P37198, P04156, Q15041, O43852, P43243, P20073, Q9Y624, O76024, O43493, Q12906, Q9UHD8, P52594, Q9ULV4, P35244, O00483, Q96PK6, O75146, Q96AE4, P05455, P15151, Q9Y223, P53396, Q9UHD9, Q9BW04, Q9UQE7, Q9BUJ2, P49419, P18669, P23634, O75822, O75821, Q8IYB3, P05362, Q969M3, Q14677, Q7L0Y3, O60888, P55795, Q9Y237, O00299, P08238, P09211, P08237, Q96HC4, Q9UKM9, P10599, P67809, Q14683, P51116, P51114, Q8IX12, P56537, P38159, Q9UHB6, Q96N66, Q9Y2W2, Q9Y383, P62306, P15374, Q9Y2W1, Q8N357, Q8TCS8, O94973, Q9Y2V7, P30048, Q08379, P09104, Q13509, Q9H3P7, Q14254, P05387, P05388, P49327, P55265, Q14151, O00479, Q14157, Q9H3P2, Q9UN86, P07585, P35241, P53365, Q92597, Q92599, Q14247, Q92598, Q9BX97, P55060, P18621, P62424, P07305, Q13618, Q9H0E2, P05204, Q9UBT2, Q02543, Q7L5N1, O94906, P26038, Q9Y2X3, Q9UH99, P41219, O76094, P83881, Q13620, P21980, Q05682, P26447, P38117, P20700, P35637, P14550, Q9UBS3, O75923, P46821, O95154, Q9Y276, Q9BYW2, Q8IV08, P84103, Q96CS3, Q86XP3, O95671, Q14019, O96005, Q96KR1, Q8NFH5, Q9P2M7, Q9BY77, O95470, O15305, P98179, P38919, P35749, O14579, P98175, Q14112, Q96RP9, O94925, Q14008, P54886, Q86UE4, Q7Z6Z7, P46063, O14974, P15531, P08311, O60763, Q8N4P3, Q9NYU2, P37108, Q14103, O00231, P78344, Q96E17, P35658	848	2002	2877	1.03882	1	0.941795	32.302
UP_KEYWORDS	DNA-binding	57	6.49203	0.0245283	Q12906, P52594, P16989, Q9NYF8, O00571, Q99459, Q96AE4, Q7RTS1, Q15424, P49790, P07305, Q8IXM2, P05204, Q15631, P18583, Q8IYB3, Q92522, P05114, Q9Y237, P67809, P35637, P16401, Q13148, P82979, Q02818, O75531, P11387, Q96KR1, O75475, P09874, Q92804, Q8TEA8, P78527, Q9UHX1, Q92945, P27695, Q12888, Q5BKZ1, Q14966, Q14839, P55265, Q96I24, P17096, O00479, Q14151, P46063, Q7Z6Z7, O95232, Q96KC8, Q32MZ4, Q96G23, P51608, P26583, Q969G3, Q14103, Q5SSJ5, P29590	878	153	3011	1.27761	0.99998	0.594368	29.5826
GOTERM_CC_DIRECT	GO:0043234~protein complex	44	5.01139	0.0245569	O14744, P02753, P00441, Q02790, P31948, Q9H6S3, P09874, Q03135, O60256, P30793, P07900, Q09028, P61764, P62879, Q06124, O00429, Q13404, Q6NZI2, P31146, P27824, O43395, P12110, P48059, P23634, P02766, Q96JB5, Q14839, P50570, P61088, Q96I25, Q14008, P35237, P46939, Q13033, P20336, Q13418, P26583, P10909, Q969G3, Q16513, P61962, P31150, P11532, Q13557	866	113	2961	1.33136	1	0.678717	31.1933
GOTERM_CC_DIRECT	GO:0032580~Golgi cisterna membrane	9	1.02506	0.0265839	Q02818, Q9Y3Q3, Q08379, Q8WVM8, Q969M3, Q15363, P51572, Q9Y6B6, Q10471	866	14	2961	2.19804	1	0.684477	33.3122
GOTERM_BP_DIRECT	GO:0090557~establishment of endothelial intestinal barrier	5	0.569476	0.0274146	P55196, P62820, Q9UDY2, Q9Y624, Q07157	834	5	2862	3.43165	1	0.99671	39.4741
GOTERM_BP_DIRECT	GO:0009314~response to radiation	5	0.569476	0.0274146	P51608, P10599, Q14683, P02461, Q9Y624	834	5	2862	3.43165	1	0.99671	39.4741
GOTERM_CC_DIRECT	GO:0044613~nuclear pore central transport channel	5	0.569476	0.0277955	P37198, P49790, Q7Z3B4, Q8NFH5, P35658	866	5	2961	3.41917	1	0.678853	34.5495
KEGG_PATHWAY	hsa03010:Ribosome	36	4.10023	0.0282459	P18124, P61513, P46777, P46778, P46779, Q9BYD1, Q969Q0, P62899, P18621, P62424, P62266, P62857, P62829, P47914, P62244, P62263, P46782, Q02543, P05387, P42766, P39019, P05388, P62910, P62913, P25398, P83881, P08708, P61254, P62917, P62841, P42677, P18077, Q9Y3U8, P26373, P40429, P62847	483	88	1607	1.3611	0.999538	0.978494	31.3599
GOTERM_CC_DIRECT	GO:0005615~extracellular space	90	10.2506	0.0282733	Q16270, P16278, Q07021, P15086, P15085, P02461, P07686, P08861, P16444, P61769, Q9H4A4, P15311, P15151, P31949, P01308, Q05707, Q02388, P40925, P02749, P05362, P26038, P54577, P02743, O75368, P04746, P29120, P08123, P17405, P20142, Q13510, O00299, O15230, P26447, P09211, P08236, Q96JB6, P10909, P14550, P06850, P38159, P10645, Q02818, P02751, P09917, P02753, P00995, P25311, P00441, P39060, Q00796, P27797, P04040, Q9H8L6, P01834, P48052, P30044, P62879, P07942, P09104, O15240, Q92485, Q8NBJ4, P02760, P08294, Q12846, Q12884, Q9UHG2, P12110, O75976, P12277, Q8IZR5, P02766, P09093, Q9UBX5, P02452, P23142, P35237, P50454, Q6GPI1, P62937, P07585, P08311, P35241, P06396, P51608, P26583, P07093, Q08380, P15144, Q99584	866	257	2961	1.19737	1	0.664273	35.0315
UP_KEYWORDS	Secreted	78	8.88383	0.0324733	Q16270, P55259, P04118, Q07021, P13591, P15086, P15085, P16233, P02461, Q92823, Q16623, P61769, Q9H4A4, P15151, P05408, P01308, Q9UHL4, Q9H5V8, Q05707, Q02388, P02749, P22626, Q8WUM4, P02743, P04746, Q92520, P08123, P24043, P17405, P20142, O15230, P10599, P67809, Q96JB6, Q86VB7, P10909, P06850, Q10471, P10645, Q02818, P02751, P02753, P00995, P25311, P39060, P27797, Q9H8L6, P01834, P48052, P07942, O15240, Q92485, P02760, P08294, P05060, Q12884, Q9UHG2, P12110, Q14112, Q9Y2E5, P02766, Q9UBX5, P02452, P23142, A6NMZ7, P55268, Q6GPI1, P62937, P07585, O43854, P06396, P48304, P26583, P21810, P07093, Q08380, O43852, Q99584	878	221	3011	1.21037	0.999999	0.66951	37.2636
GOTERM_BP_DIRECT	GO:0045184~establishment of protein localization	8	0.911162	0.032572	Q9BUN8, P35241, Q12955, O43633, P48059, Q9ULV4, Q9P258, P55072	834	12	2862	2.28777	1	0.998313	45.0164
UP_KEYWORDS	Diamond-Blackfan anemia	8	0.911162	0.032713	P08708, P46777, P61254, P39019, P62857, P62913, P18077, P62847	878	12	3011	2.28626	0.999999	0.645063	37.4828
GOTERM_BP_DIRECT	GO:0006412~translation	46	5.23918	0.0355011	P18124, P61513, P46777, P14868, P46778, Q9NX24, P46779, Q92905, Q9BYD1, Q15029, Q969Q0, P62899, P18621, P62424, P62857, P62266, P62829, P47914, P62244, P62263, P46782, Q02543, P05387, P42766, P39019, P05388, P62910, P62913, P25398, P12235, Q6NUK1, P83881, P08708, Q9P2E9, P61254, Q00325, P62917, P62841, P42677, O76021, Q9H936, P18077, P40429, Q9Y3U8, P26373, P62847	834	122	2862	1.2939	1	0.998583	47.947
UP_SEQ_FEATURE	domain:RRM 1	25	2.84738	0.0369506	Q9NTZ6, P31942, Q96PK6, Q5T8P6, Q15717, Q96DH6, Q9NQ94, Q9UHX1, P09651, P98175, Q13151, P26368, P52272, P51991, P22626, Q14966, Q13247, Q8IY67, P83881, Q15020, P55795, Q13148, Q14103, O43719, P43243	877	59	3005	1.45189	1	0.999999	48.5837
UP_SEQ_FEATURE	domain:RRM 2	25	2.84738	0.0369506	Q9NTZ6, P31942, Q96PK6, Q5T8P6, Q15717, Q96DH6, Q9NQ94, Q9UHX1, P09651, P98175, Q13151, P26368, P52272, P51991, P22626, Q14966, Q13247, Q8IY67, P83881, Q15020, P55795, Q13148, Q14103, O43719, P43243	877	59	3005	1.45189	1	0.999999	48.5837
GOTERM_CC_DIRECT	GO:0043005~neuron projection	25	2.84738	0.0378181	Q684P5, P12931, P23634, P51991, P27816, Q92823, Q93045, Q9Y4I1, Q16623, P07900, Q12955, P26447, P16949, P56199, O00445, Q96HC4, O95817, Q7L576, P09417, Q06787, P31150, Q9NUP9, Q13277, O94832, P62834	866	59	2961	1.4488	1	0.750898	43.9932
GOTERM_MF_DIRECT	GO:0003735~structural constituent of ribosome	42	4.7836	0.0378602	P18124, P61513, P46777, P46778, P46779, Q9BYD1, Q969Q0, P62899, P18621, P62424, P62857, P62266, P62829, P47914, P62244, P62263, O95182, P46782, Q02543, P05387, P42766, P39019, P05388, P62910, P62913, P25398, P12235, Q6NUK1, P83881, P08708, P61254, Q00325, P62917, P82930, P62841, P42677, Q9H936, P18077, Q9Y3U8, P26373, P40429, P62847	848	109	2877	1.30727	1	0.982077	45.8274
UP_KEYWORDS	LIM domain	11	1.25285	0.0390772	Q9UHB6, P48059, Q8WWI1, Q96JY6, Q96HC4, O76041, O43294, P52943, Q13642, Q14847, Q15942	878	20	3011	1.88616	1	0.686085	43.0477
GOTERM_CC_DIRECT	GO:0005840~ribosome	37	4.21412	0.04007	P18124, P61513, P46777, P46778, P46779, Q9BYD1, P62899, P62424, P62266, P62857, P62829, P47914, P62244, Q15637, P62263, O43583, P27695, P27824, Q02543, P05387, P42766, P39019, P05388, P62910, P62913, P83881, P08708, Q9P2E9, P62917, P82930, P62841, P42677, P18077, Q9Y3U8, P26373, P40429, P62847	866	95	2961	1.33168	1	0.753563	45.9322
GOTERM_BP_DIRECT	GO:2001244~positive regulation of intrinsic apoptotic signaling pathway	7	0.797267	0.0408138	O14745, Q07812, Q9NYF8, P10909, O00429, P51572, Q03135	834	10	2862	2.40216	1	0.999209	52.8896
GOTERM_BP_DIRECT	GO:0000028~ribosomal small subunit assembly	7	0.797267	0.0408138	P08708, P39019, P62857, P62841, P42677, P62263, P46782	834	10	2862	2.40216	1	0.999209	52.8896
INTERPRO	IPR001781:Zinc finger, LIM-type	11	1.25285	0.0408413	Q9UHB6, P48059, Q8WWI1, Q96JY6, Q96HC4, O76041, O43294, P52943, Q13642, Q14847, Q15942	864	20	2943	1.87344	1	1	50.3673
GOTERM_BP_DIRECT	GO:0035690~cellular response to drug	9	1.02506	0.0417846	P16444, P04156, P08238, Q9NW64, P09417, Q15029, O14974, P62834, P15531	834	15	2862	2.05899	1	0.999022	53.7434
GOTERM_BP_DIRECT	GO:0007517~muscle organ development	9	1.02506	0.0417846	P30626, O15230, Q13642, P51114, P46939, P50402, P11532, P24043, Q15772	834	15	2862	2.05899	1	0.999022	53.7434
UP_SEQ_FEATURE	active site:Proton donor	22	2.50569	0.0430282	P16278, P49959, P62140, P55265, P07686, P04746, O60825, P34913, Q3SY69, Q9H4A4, Q14697, P08236, O43488, P55786, Q96GD0, P14550, P09104, O75891, P15144, P42330, O95154, O75844	877	51	3005	1.47808	1	0.999999	54.0248
GOTERM_MF_DIRECT	GO:0004553~hydrolase activity, hydrolyzing O-glycosyl compounds	7	0.797267	0.0430776	P16278, Q14697, P10253, Q9Y223, Q04446, P07686, Q9NUJ1	848	10	2877	2.37488	1	0.984565	50.3095
GOTERM_BP_DIRECT	GO:0006281~DNA repair	17	1.93622	0.0458558	P27695, Q9NTI5, P49959, Q92878, Q29RF7, P35244, P46063, P09874, Q9Y5B9, P06748, Q96PK6, Q99459, Q14683, Q9UQE7, P55072, Q92900, Q13263	834	37	2862	1.57671	1	0.999283	57.1676
GOTERM_MF_DIRECT	GO:0005178~integrin binding	16	1.82232	0.0480817	P02751, Q12884, P12931, P05362, P27797, Q9UBX5, P23142, P55268, P02461, P46939, O43854, O15230, Q13418, P23229, P19075, P20073	848	34	2877	1.59656	1	0.986141	54.2798
SMART	SM00132:LIM	11	1.25285	0.0488438	Q9UHB6, P48059, Q8WWI1, Q96JY6, Q96HC4, O76041, O43294, P52943, Q13642, Q14847, Q15942	444	20	1467	1.81723	1	0.99415	48.9245
GOTERM_CC_DIRECT	GO:0030141~secretory granule	13	1.48064	0.0492998	P20337, P10645, Q16623, P08311, Q9UHG2, P05060, Q9H4A4, P13498, P05408, P02452, Q16849, P41250, P51159	866	26	2961	1.70958	1	0.807778	53.2433
UP_KEYWORDS	Alternative promoter usage	10	1.13895	0.0495475	Q9UHB6, Q9Y237, Q9Y2H6, P39060, Q7KZI7, P55265, Q9UDY2, P46939, O75923, Q15772	878	18	3011	1.90521	1	0.749618	51.2119
GOTERM_BP_DIRECT	GO:0070208~protein heterotrimerization	6	0.683371	0.0510422	P37198, P62873, P12110, P02452, Q7Z3B4, P08123	834	8	2862	2.57374	1	0.999546	61.1835
UP_KEYWORDS	Metalloprotease	14	1.59453	0.0517562	O75976, Q9NY33, Q92905, P15086, O75439, P15085, Q9NQW7, P16444, Q9H4A4, P48052, Q9ULA0, P55786, P15144, O75844	878	29	3011	1.65557	1	0.744103	52.789
GOTERM_MF_DIRECT	GO:0070006~metalloaminopeptidase activity	6	0.683371	0.0534746	Q9H4A4, Q9ULA0, P55786, P50579, P15144, Q9NQW7	848	8	2877	2.54452	1	0.987785	58.2247
GOTERM_CC_DIRECT	GO:0005637~nuclear inner membrane	8	0.911162	0.0542325	Q03252, P20700, Q5JTV8, O76062, Q9Y6X4, P43243, P50402, O75844	866	13	2961	2.1041	1	0.823797	56.7613
GOTERM_MF_DIRECT	GO:0003676~nucleic acid binding	47	5.35308	0.0550394	P84103, Q9NWH9, Q86XP3, P14868, Q7L014, O75494, O00571, Q96KR1, Q92804, P31942, Q9BY77, Q5T8P6, Q96PK6, Q96DH6, Q15424, Q9UHX1, Q8N684, P98179, P38919, P09651, P98175, P18583, P49588, Q14966, P22626, P51991, O75643, P49756, Q96I25, Q14151, P46063, Q8IY67, Q9UN86, P06748, Q15020, Q9UKV3, Q8WVK2, Q9UKM9, P35637, Q9GZR7, P08621, Q14103, Q13148, O43719, P43243, Q01130, P38159	848	127	2877	1.25556	1	0.985206	59.3082
GOTERM_BP_DIRECT	GO:0061025~membrane fusion	11	1.25285	0.0553956	Q16623, Q12846, Q9HC10, O60763, Q15276, P50570, Q99747, O00429, P20073, P54920, Q13277	834	21	2862	1.79753	1	0.999662	64.2772
UP_SEQ_FEATURE	metal ion-binding site:Zinc; catalytic	11	1.25285	0.0559785	Q9H4A4, P48052, P55786, Q9NY33, Q92905, Q00796, P15085, Q9H0W9, P15144, O75844, P22748	877	21	3005	1.79481	1	1	63.8609
UP_SEQ_FEATURE	compositionally biased region:Ala-rich	11	1.25285	0.0559785	Q96PK6, P37198, Q9UHX1, Q8IYB3, Q9Y520, Q14103, Q9BW04, Q96KR1, Q9UQ35, Q13263, Q9UKY7	877	21	3005	1.79481	1	1	63.8609
GOTERM_BP_DIRECT	GO:0016925~protein sumoylation	18	2.05011	0.0600796	Q12888, P11387, Q9Y2X3, Q8NFH5, P09874, P12270, P37198, Q92621, O60216, Q9UKX7, Q14683, P49790, Q7Z3B4, Q9UQE7, P35658, Q9UBT2, Q13263, P29590	834	41	2862	1.50658	1	0.999754	67.345
GOTERM_BP_DIRECT	GO:0007605~sensory perception of sound	12	1.36674	0.0603047	Q9HC10, O14745, P00441, P05362, P02452, P35237, P07686, P07203, Q9H098, P49419, O76024, Q07157	834	24	2862	1.71583	1	0.999663	67.4859
GOTERM_BP_DIRECT	GO:0045727~positive regulation of translation	12	1.36674	0.0603047	Q9BY77, Q15717, Q9BRP8, Q06787, Q9BZQ8, O00571, Q14103, P98179, P38919, P78344, P56537, P06748	834	24	2862	1.71583	1	0.999663	67.4859
UP_KEYWORDS	Glycosidase	12	1.36674	0.0606307	P16278, P17405, P54803, Q9UKM7, Q14697, Q9Y2E5, P10253, P08236, P07686, Q92485, P04746, P33908	878	24	3011	1.71469	1	0.780195	58.6599
GOTERM_CC_DIRECT	GO:0000785~chromatin	12	1.36674	0.0618092	P17655, P05114, Q9NTI5, Q9H1E3, O60216, Q13573, Q29RF7, P17096, O00479, P05204, Q9UQE7, Q92900	866	24	2961	1.70958	1	0.850459	61.687
UP_SEQ_FEATURE	compositionally biased region:Pro-rich	45	5.12528	0.062644	Q9NTZ6, Q9H6F5, Q92882, O94875, Q13573, Q9Y2W2, Q9UQ35, Q8TBP5, Q9C0C2, Q14244, Q5T8P6, P55196, Q6UN15, Q96AE4, Q9Y2H6, Q8N684, O15320, P49750, Q5T5P2, Q15637, Q9BUJ2, Q9H8Y8, O00401, Q9H3P7, P18669, Q8WX93, Q5T4S7, Q9NW64, Q8IYB3, Q8WUM4, P50570, Q15942, Q8IY67, Q7Z434, Q15772, P50552, Q9BXP5, Q9UKV3, O60216, P51608, Q9Y520, Q7Z5L9, Q969G3, Q9BYW2, P29590	877	123	3005	1.25358	1	1	68.1135
UP_SEQ_FEATURE	compositionally biased region:Poly-Asp	9	1.02506	0.0633741	P12270, Q9H1E3, O94906, Q5T4S7, O75822, O60841, Q7L014, Q14839, Q9H6Z4	877	16	3005	1.92738	1	1	68.5495
GOTERM_BP_DIRECT	GO:0061028~establishment of endothelial barrier	5	0.569476	0.0633943	P15311, P35241, P05362, P26038, P62834	834	6	2862	2.85971	1	0.999691	69.3636
GOTERM_BP_DIRECT	GO:0070935~3'-UTR-mediated mRNA stabilization	5	0.569476	0.0633943	Q15717, Q13151, P16989, Q13148, P98175	834	6	2862	2.85971	1	0.999691	69.3636
GOTERM_BP_DIRECT	GO:0031667~response to nutrient levels	5	0.569476	0.0633943	P48637, P12931, P13498, P00441, Q00796	834	6	2862	2.85971	1	0.999691	69.3636
GOTERM_BP_DIRECT	GO:0007064~mitotic sister chromatid cohesion	5	0.569476	0.0633943	Q9NTI5, O60216, Q14683, Q29RF7, Q9UQE7	834	6	2862	2.85971	1	0.999691	69.3636
INTERPRO	IPR011991:Winged helix-turn-helix DNA-binding domain	18	2.05011	0.0640495	Q4G0J3, O75643, O95671, P39019, P50579, P55265, P46063, Q92522, Q96HY6, Q13620, O60216, P05455, P16401, P07305, Q9UQ80, Q13618, O00231, Q5SSJ5	864	41	2943	1.49543	1	1	67.1102
GOTERM_CC_DIRECT	GO:0030864~cortical actin cytoskeleton	9	1.02506	0.0640884	O75955, P17655, P31146, Q14254, P35241, P06396, Q96JY6, P46939, Q14847	866	16	2961	1.92328	1	0.848994	63.063
UP_KEYWORDS	Zinc	78	8.88383	0.0643527	P61513, P52594, P15086, P15085, P30793, P16444, Q5T8P6, Q9Y2T3, Q9H4A4, P55786, P49790, Q9Y223, O43294, Q9UBT2, Q7Z2W4, P48059, P49588, Q92878, Q5T4S7, Q8WWI1, Q68CZ2, Q9NW64, O95218, P46939, P20042, Q8WU79, P17405, O00764, P35637, Q96HC4, Q53GS9, Q14847, Q15493, Q9UHB6, O76041, P00441, P39060, Q13642, Q00796, P27797, O75439, P09874, Q92804, Q9ULA0, P48052, Q96JY6, P45974, P62877, Q92485, Q15637, Q92900, O75844, Q13263, P98175, P08294, Q9UNE2, O75976, Q9Y2E5, Q5BKZ1, Q9NY33, Q14966, Q14839, P55265, P09234, Q8TDB6, Q15942, Q92504, Q8NDH3, P04156, P52943, Q7Z5L9, P42677, Q9H0W9, P43243, P15144, P11532, P22748, P29590	878	228	3011	1.17321	1	0.78268	60.9141
GOTERM_MF_DIRECT	GO:0003714~transcription corepressor activity	12	1.36674	0.0649932	P27695, O14744, P51608, P16989, Q13573, P17980, Q07021, Q9BQG0, Q15637, Q8IX12, Q13263, Q01130	848	24	2877	1.69634	1	0.990611	65.6075
GOTERM_MF_DIRECT	GO:0003690~double-stranded DNA binding	12	1.36674	0.0649932	Q9Y237, Q9H1E3, P49959, Q9NWH9, Q15424, P67809, Q14966, P16989, P26583, Q14151, Q13148, P78527	848	24	2877	1.69634	1	0.990611	65.6075
GOTERM_MF_DIRECT	GO:0050998~nitric-oxide synthase binding	5	0.569476	0.0659137	P23634, P50570, P11532, Q03135, Q13557	848	6	2877	2.82724	1	0.988212	66.1413
GOTERM_BP_DIRECT	GO:0007569~cell aging	7	0.797267	0.0681471	P37198, P48059, P00441, P05362, Q13418, Q53EL6, P06748	834	11	2862	2.18378	1	0.999769	72.0534
GOTERM_BP_DIRECT	GO:0000381~regulation of alternative mRNA splicing, via spliceosome	10	1.13895	0.0702233	Q13247, P49756, Q9Y5S9, Q06787, Q15007, Q15459, Q01130, Q9Y2W1, P38159, P98175	834	19	2862	1.80613	1	0.999756	73.157
GOTERM_CC_DIRECT	GO:0005793~endoplasmic reticulum-Golgi intermediate compartment	15	1.70843	0.0718893	Q02818, P02751, Q9Y3Q3, Q9BVK6, P49257, P30533, P50454, Q9NYU2, Q92614, Q15363, Q9Y3B3, P15144, P53618, P22748, P33908	866	33	2961	1.55417	1	0.870511	67.4312
GOTERM_BP_DIRECT	GO:0006355~regulation of transcription, DNA-templated	47	5.35308	0.0750075	O14744, Q9H488, Q99417, P16989, O75494, P27797, O75475, Q8N163, Q8NFH5, P51610, Q96AE4, Q09028, Q9UHX1, O60716, Q92945, Q9BQG0, P49750, P01308, Q13404, Q15637, Q9BUJ2, O00401, Q6NZI2, P27695, P68036, Q14966, O95218, Q14839, P50570, P17096, Q8IUD2, Q9NXV6, Q32MZ4, Q9BXP5, P67809, Q9UKM9, P26583, Q7Z5L9, Q14103, Q16513, Q13148, P11532, Q8IX12, Q5SSJ5, P82979, Q9BYW2, P29590	834	131	2862	1.2312	1	0.999814	75.5453
UP_KEYWORDS	S-adenosyl-L-methionine	11	1.25285	0.0763112	O14744, A6NHQ2, P22061, Q14353, O95671, Q7L0Y3, Q86U44, Q9BYW2, Q86VU5, P22087, Q14749	878	22	3011	1.71469	1	0.822802	67.4071
GOTERM_BP_DIRECT	GO:0006406~mRNA export from nucleus	22	2.50569	0.0765416	P84103, P26368, P52594, P22626, Q13247, Q8IYB3, O75494, Q8NFH5, Q9BY77, P12270, Q6UN15, P37198, Q92621, Q9UKX7, Q9Y5S9, P49790, Q7Z3B4, P38919, P35658, Q92900, Q01130, P82979	834	54	2862	1.39808	1	0.999791	76.2676
GOTERM_BP_DIRECT	GO:0045019~negative regulation of nitric oxide biosynthetic process	4	0.455581	0.0769539	Q15493, P23634, Q92945, Q03135	834	4	2862	3.43165	1	0.999735	76.4583
GOTERM_BP_DIRECT	GO:1901844~regulation of cell communication by electrical coupling involved in cardiac conduction	4	0.455581	0.0769539	P30626, Q03135, Q13557, P62158	834	4	2862	3.43165	1	0.999735	76.4583
GOTERM_BP_DIRECT	GO:0010761~fibroblast migration	4	0.455581	0.0769539	Q13418, O95470, Q9HBL0, P29590	834	4	2862	3.43165	1	0.999735	76.4583
GOTERM_BP_DIRECT	GO:0042256~mature ribosome assembly	4	0.455581	0.0769539	Q07021, O00571, Q9Y3A5, P56537	834	4	2862	3.43165	1	0.999735	76.4583
GOTERM_BP_DIRECT	GO:0044387~negative regulation of protein kinase activity by regulation of protein phosphorylation	4	0.455581	0.0769539	Q9ULV4, Q96JB5, P55265, P06748	834	4	2862	3.43165	1	0.999735	76.4583
GOTERM_BP_DIRECT	GO:0051169~nuclear transport	4	0.455581	0.0769539	P37198, O75531, P17096, O75475	834	4	2862	3.43165	1	0.999735	76.4583
GOTERM_BP_DIRECT	GO:0030033~microvillus assembly	4	0.455581	0.0769539	O14745, P15311, P35241, P62834	834	4	2862	3.43165	1	0.999735	76.4583
GOTERM_BP_DIRECT	GO:0009651~response to salt stress	4	0.455581	0.0769539	P07900, P08238, Q07812, P20073	834	4	2862	3.43165	1	0.999735	76.4583
GOTERM_CC_DIRECT	GO:0030478~actin cap	4	0.455581	0.0777358	P61160, P06396, Q05682, O00401	866	4	2961	3.41917	1	0.881403	70.3835
INTERPRO	IPR003604:Zinc finger, U1-type	4	0.455581	0.0785396	Q14966, P09234, Q96KR1, P43243	864	4	2943	3.40625	1	1	74.694
INTERPRO	IPR005818:Histone H1/H5	4	0.455581	0.0785396	P16401, P07305, Q5SSJ5, Q92522	864	4	2943	3.40625	1	1	74.694
INTERPRO	IPR002483:PWI domain	4	0.455581	0.0785396	Q5T8P6, O43395, P49756, Q8IYB3	864	4	2943	3.40625	1	1	74.694
INTERPRO	IPR005819:Histone H5	4	0.455581	0.0785396	P16401, P07305, Q5SSJ5, Q92522	864	4	2943	3.40625	1	1	74.694
GOTERM_MF_DIRECT	GO:0033592~RNA strand annealing activity	4	0.455581	0.0793888	Q15056, Q06787, P51114, P23588	848	4	2877	3.39269	1	0.993718	73.1194
GOTERM_MF_DIRECT	GO:0044389~ubiquitin-like protein ligase binding	4	0.455581	0.0793888	Q96HY6, Q96JB5, Q16849, P55072	848	4	2877	3.39269	1	0.993718	73.1194
GOTERM_BP_DIRECT	GO:0007267~cell-cell signaling	8	0.911162	0.0804441	P55196, Q7RTS1, P62993, P10599, Q9H0E2, P01308, Q15942, P29120	834	14	2862	1.96095	1	0.999763	78.0153
INTERPRO	IPR004088:K Homology domain, type 1	8	0.911162	0.0833564	Q96AE4, Q8TCS8, Q06787, Q92945, P51116, Q96I24, P51114, Q15637	864	14	2943	1.94643	1	1	76.8268
INTERPRO	IPR004087:K Homology domain	8	0.911162	0.0833564	Q96AE4, Q8TCS8, Q06787, Q92945, P51116, Q96I24, P51114, Q15637	864	14	2943	1.94643	1	1	76.8268
SMART	SM00451:ZnF_U1	4	0.455581	0.084917	Q14966, P09234, Q96KR1, P43243	444	4	1467	3.30405	1	0.998922	69.5961
SMART	SM00526:H15	4	0.455581	0.084917	P16401, P07305, Q5SSJ5, Q92522	444	4	1467	3.30405	1	0.998922	69.5961
GOTERM_BP_DIRECT	GO:1903507~negative regulation of nucleic acid-templated transcription	6	0.683371	0.0878878	P27695, O14744, P17980, Q15637, Q8IX12, Q01130	834	9	2862	2.28777	1	0.999859	81.0171
GOTERM_BP_DIRECT	GO:0050999~regulation of nitric-oxide synthase activity	6	0.683371	0.0878878	P07900, P50570, Q03135, O00401, P62158, P30793	834	9	2862	2.28777	1	0.999859	81.0171
GOTERM_BP_DIRECT	GO:0007566~embryo implantation	6	0.683371	0.0878878	Q16270, P00441, Q02790, P47914, P23142, Q13263	834	9	2862	2.28777	1	0.999859	81.0171
GOTERM_BP_DIRECT	GO:0051881~regulation of mitochondrial membrane potential	6	0.683371	0.0878878	O00299, Q07812, P00441, P30048, P32322, Q8N0X7	834	9	2862	2.28777	1	0.999859	81.0171
UP_SEQ_FEATURE	domain:UBA	6	0.683371	0.0884283	Q96CS3, Q5THJ4, Q7KZI7, Q9UHD9, Q7Z6Z7, Q14157	877	9	3005	2.2843	1	1	80.5204
UP_KEYWORDS	Cleavage on pair of basic residues	15	1.70843	0.0887636	P10645, P27695, Q9UHG2, Q12884, P05060, Q02487, P29120, P06756, P05408, P01308, Q9UHL4, P06850, P23229, O15240, P02760	878	34	3011	1.51296	1	0.854834	73.0925
GOTERM_BP_DIRECT	GO:0006096~glycolytic process	9	1.02506	0.0893648	P05062, P04406, P36871, P18669, P00558, P08237, P09104, Q02218, O60825	834	17	2862	1.81676	1	0.999842	81.5648
GOTERM_BP_DIRECT	GO:0006334~nucleosome assembly	9	1.02506	0.0893648	Q15020, Q9BTT0, P55209, P16401, P26583, P07305, Q5SSJ5, Q92522, P06748	834	17	2862	1.81676	1	0.999842	81.5648
GOTERM_BP_DIRECT	GO:0051897~positive regulation of protein kinase B signaling	9	1.02506	0.0893648	P12931, P10599, Q13418, Q07021, Q9Y6D6, P01308, Q86UE4, P07203, P42330	834	17	2862	1.81676	1	0.999842	81.5648
UP_KEYWORDS	mRNA transport	19	2.16401	0.0921855	P84103, P52594, P22626, Q8NFH5, Q9UN86, Q9BY77, P12270, P37198, Q92621, Q9UKX7, Q9Y5S9, P49790, Q06787, Q92945, Q7Z3B4, P38919, P35658, P09651, P82979	878	46	3011	1.41649	1	0.852911	74.4849
UP_SEQ_FEATURE	compositionally biased region:Poly-Pro	20	2.2779	0.0929489	Q12906, Q9NTZ6, Q8WX93, O94875, Q9UM00, Q14839, O95202, Q13435, P35241, Q12955, Q9Y520, Q5JV73, Q08379, P04632, Q8N684, Q9H6Z4, P51114, Q9Y4L1, Q15459, Q07157	877	49	3005	1.39855	1	1	82.1585
GOTERM_CC_DIRECT	GO:0031982~vesicle	21	2.3918	0.094543	O14745, P04406, Q14254, Q9ULV4, P26038, P30533, P37802, Q9H6S3, P62158, Q93045, Q9Y4I1, P20337, P50395, Q13409, O00299, P15311, P62879, P09211, Q09666, Q9UHL4, Q96E17	866	52	2961	1.38082	1	0.919514	77.5391
SMART	SM00322:KH	8	0.911162	0.0951171	Q96AE4, Q8TCS8, Q06787, Q92945, P51116, Q96I24, P51114, Q15637	444	14	1467	1.88803	1	0.997881	73.8413
GOTERM_BP_DIRECT	GO:0006260~DNA replication	10	1.13895	0.0958802	Q96PK6, P49959, Q09028, Q92878, P55209, P11387, P35244, Q92900, Q9Y5B9, Q8TEA8	834	20	2862	1.71583	1	0.999893	83.8072
UP_KEYWORDS	Alternative splicing	544	61.959	0.0964098	P17655, P16278, Q13200, Q5JTV8, Q5H9R7, O75494, P27816, Q9NP81, P55196, P30711, O95870, O15320, Q16822, Q7Z3B4, P01308, Q9NP97, O75955, Q9NTI5, Q8WWI1, Q8NFU3, P04746, Q4KMQ2, O15230, Q9P2E9, Q07812, Q86YB8, Q86VB7, Q06787, O75891, Q8NC56, Q16836, Q13557, Q8NC51, Q10471, Q13642, Q2M2I8, O75475, P52569, Q8N163, Q13451, Q86XE5, Q92804, P06756, Q16849, Q92900, P27824, Q8N9U0, O75976, O75489, Q5BKZ1, P14927, P51991, Q13439, Q9NRG7, Q01130, Q9H6F5, P41180, P31948, P54687, Q96DX5, P31942, Q5T8P6, P51572, Q13428, P40925, P18583, Q9H2G2, O75323, Q8IUD2, P46977, Q13510, Q8NFP9, Q13418, O75170, Q9Y3B3, Q96TA1, P14209, Q8N5J2, P14868, Q9NVA2, P51159, Q9HCE6, P07900, Q13409, Q9UEE9, Q96JY6, Q13404, O75347, Q9H910, Q9UNE2, Q9H1E3, Q8IX01, Q9NSK0, P26641, Q96HY6, Q8N398, Q9Y2A7, P55809, P08621, P11532, Q16270, Q9UPN3, P04406, Q9NZB2, Q8WW12, Q2TAY7, P31153, Q15286, O00571, Q9H6S3, Q9UQ35, P02461, Q8N7H5, P30793, Q9Y4I1, Q16623, P12270, Q5THJ4, O15126, Q9BRP8, P68036, P48059, Q92878, P22626, P50579, Q00765, P50570, Q15293, P11279, Q93009, P29120, P04181, Q15149, O00764, Q15007, P67936, Q53GS9, P61962, Q13148, P28370, P51659, P09917, Q9UNH7, Q6P996, Q14978, Q00796, Q9P2X0, O60271, Q8N2C7, Q99832, Q15124, Q6UN15, Q06124, Q7L576, P50851, Q14980, Q07157, Q12846, P51649, Q9Y617, Q9Y2E5, P30419, Q14966, Q15276, P22061, Q96IU4, A6NMZ7, Q8TDB6, Q13033, P50395, Q32MZ4, Q7Z5L9, Q92614, Q53EL6, Q16513, P07093, Q9H0W9, Q5SSJ5, P42330, O43447, Q6WCQ1, P62820, P49959, P12931, Q9NYF8, P06454, P61006, P30405, O60256, Q69YN2, Q92823, Q9NQ94, Q8IXM2, Q9UQ80, Q3MHD2, P36543, P11498, P30626, O75521, Q13057, Q8WUM4, Q13247, Q9NW64, P62913, Q12765, Q9UKY7, P06748, Q93045, Q14746, P17405, P16949, Q96G03, Q8WVM8, P10909, Q9BQ13, Q9HBL0, Q14847, P33908, Q8IWE2, P02751, Q9BTT0, Q8NEU8, Q12756, O75533, P51610, Q93050, Q53H12, P61160, Q9UHX1, P45974, P32322, Q86U44, Q13263, Q9H8Y8, Q12884, O75643, Q12888, Q8IZR5, Q8N1B4, Q96I24, P62937, P22234, P51608, Q7KZI7, P48444, P06870, P50213, Q9Y4L1, P23229, P30519, Q13277, P29590, Q53GQ0, P22748, Q9HC10, P00367, P16989, P62070, P13591, O76062, P37802, Q9NY47, O43491, Q9NQW7, Q15717, O43290, Q09028, P61764, Q9Y697, P38606, O60716, P49790, O43294, Q9H6Z4, Q8N684, Q9UJU6, Q02388, Q9NQX3, Q7Z2W4, Q9NQX4, Q9H3Z4, P49588, Q5T4S7, Q96JB5, Q9P016, O60701, Q6UWJ1, Q6YP21, Q7Z434, Q8WU79, Q15599, P36871, Q9UKV3, P55209, P00558, Q15459, P09497, Q15067, P09496, Q15493, P43155, Q9UDY2, Q86UP2, Q9NT62, Q14353, Q9BQG0, Q9BU23, Q5T5P2, Q02952, Q7Z4V5, O43395, Q4G0J3, Q8WX93, P26368, Q29RF7, Q14839, O95232, P20810, P06396, Q9BXP5, Q9UKX7, Q969G3, P55327, P26373, Q9NUJ1, P62847, Q9BUN8, O14744, Q15369, O14745, O14617, Q15029, Q53TN4, Q96IJ6, Q96DH6, Q3SY69, P62899, P62993, Q15424, O00445, Q15370, P05408, Q99747, P49750, Q9H5V8, Q05707, P09651, Q9NZ01, Q6UW02, Q15631, Q02487, Q68CZ2, P49756, Q9NR50, O95218, P28288, Q02218, Q8IY67, Q9UHA4, Q15772, Q6NUK1, P20142, Q15020, Q12955, Q9Y5S9, Q15629, Q8NHH1, P56192, Q15833, O94875, Q9UM00, O76041, P46779, P39060, Q14696, O95202, P48651, P30085, Q9C0C2, P78527, P23588, Q15056, P62873, P62879, Q09666, O00429, Q9NR28, Q15637, Q86XX4, Q6NZI2, P12110, O14773, Q684P5, Q9Y3Q3, P52272, Q9NY33, P09132, P23142, P17096, Q15942, Q9Y320, O60825, Q2M389, Q8NDH3, P48637, O43854, P54803, Q14697, Q15041, Q9Y520, P52943, Q5SGD2, O76021, O43852, P43243, P20073, Q9H098, Q9Y624, O43493, Q12906, Q9UHD8, Q9ULV4, P52594, P34913, Q96PK6, Q9Y2T3, O75146, Q96AE4, P54819, P55786, P15151, P09417, Q9Y223, P53396, Q9BW04, Q9BUJ2, P49419, P84157, P51452, P23634, O75822, Q8IYB3, Q969M3, Q14677, O60888, P08237, Q96HC4, P08236, P10599, Q9UKM9, Q9H330, P51114, Q8IX12, P56537, P38159, Q9UHB6, Q9NWH9, Q96N66, Q9Y383, P30044, O94973, Q9Y2V7, P30048, Q08379, P09104, Q92485, Q13509, P05388, P55265, Q14151, Q14157, Q9H3P2, Q9UN86, P07585, P35241, P12532, P53365, Q9GZR7, Q92597, Q92599, Q14247, Q92598, Q8NC96, P55259, Q9H488, P55060, P26440, Q14244, O95169, P18621, P07305, P54710, Q13618, Q9NP58, Q9H0E2, Q9UBT2, O94906, Q9Y394, Q9UH99, Q9Y6X4, P41219, O76094, O95299, Q13620, P21980, Q05682, P38117, P35637, Q00325, Q8TD57, O75923, Q9BYW2, P84103, O14967, Q86XP3, O95671, O96005, O95674, Q8NFH5, Q9P2M7, Q9BY77, O15305, P35749, P98175, O14579, Q9UHG3, Q14112, Q96RP9, O94925, Q14008, P54886, Q7Z6Z7, P07203, O14974, Q93084, P15531, O60763, Q8N4P3, Q9NYU2, O75947, Q14103, O00231, P78344, P35658	878	1808	3011	1.03185	1	0.853657	76.1114
UP_SEQ_FEATURE	glycosylation site:O-linked (GalNAc...)	10	1.13895	0.0967299	P10645, P02751, P05060, P02749, P48304, P39060, P06870, P01308, P11279, P02760	877	20	3005	1.71323	1	1	83.4278
GOTERM_CC_DIRECT	GO:0005886~plasma membrane	181	20.615	0.0988453	Q9UPN3, P17655, P04406, Q9NZB2, P62070, Q15286, Q5H9R7, P27816, Q9BR76, P13591, Q9H6S3, Q9NY47, O43491, P55196, Q16623, P61769, Q9H4A4, P61106, Q9Y696, P61764, P38606, O60716, P55786, P15151, P53396, Q9UHD9, Q9UJU6, O00401, P29992, Q9NQX3, O75955, P31146, Q9H3Z4, P23634, P48059, P05362, P50579, Q9BZQ8, P50570, P30533, P11279, P46939, Q4KMQ2, P01903, Q15149, Q15599, O00299, Q9UKV3, P56199, P09211, Q86VB7, P09497, Q13557, Q15067, P09496, Q8NC51, Q9UHB6, Q9Y6G9, P61026, Q13642, Q9UDY2, P52569, P04040, Q8N2C7, P06756, P84095, O94973, O95817, Q16849, P50851, Q96GD0, P09104, Q02952, Q92485, Q07157, P62834, Q12846, Q14254, O75976, Q8N9U0, Q8WX93, P30419, Q29RF7, P49327, Q13033, Q92506, Q32MZ4, P35241, P06396, Q04917, P53365, Q16513, Q92597, Q14247, P59536, P53618, Q8NC96, P55259, O14745, P12931, Q07021, P61006, P41180, Q53TN4, Q92823, Q03135, P16444, P15311, P62993, O00445, P54710, Q9H5V8, Q9NP58, O00186, Q02487, P26038, Q9UKY7, O76094, Q16186, P17405, P21980, Q12955, Q05682, P13498, Q99962, Q8NFP9, Q13418, Q8WVM8, P04632, P84085, O75923, Q9NUP9, P46821, P14209, Q96TA1, Q15833, P25311, P00441, Q14696, P59768, Q8NFH5, Q9C0C2, P62158, Q93050, P01834, P07900, P62873, P62879, Q09666, P29966, Q9P258, P02760, Q86XX4, O60437, Q9H910, Q12884, Q9UHG3, Q9UNE2, Q684P5, P21912, Q9NY33, Q15942, Q96KC8, Q8TF71, Q8N0X7, P20337, P08311, P20336, P04156, Q96FQ6, P50552, Q7KZI7, P23229, P11532, Q96E17, P30519, P20073, Q9Y624, P22748, O43493, Q13277	866	571	2961	1.08383	1	0.921621	79.0915

### Sheet: Table_S24_Zhu_Tide_q10
Category	Term	Count	%	PValue	Genes	List Total	Pop Hits	Pop Total	Fold Enrichment	Bonferroni	Benjamini	FDR
GOTERM_MF_DIRECT	GO:0044822~poly(A) RNA binding	137	30.8559	4.70313e-09	Q9UPN3, Q9NTZ6, P16989, Q9NP81, P27816, O00571, Q9UQ35, Q96PK6, Q96AE4, O43290, Q8N684, P62266, P47914, Q9BUJ2, P31146, P68036, Q9BRP8, P39019, P50579, O75821, P54577, Q15149, Q9P2E9, Q9UKV3, P55209, P61254, P67809, P16401, Q14683, P51116, P13798, P51114, P38159, Q8NC51, Q9Y6G9, Q9NX24, Q14978, Q9Y2W2, Q9Y383, O75475, Q9Y2W1, Q6UN15, P62244, Q92900, P27695, O43395, P27824, Q4G0J3, P26368, Q14966, P51991, P42766, Q5BKZ1, P61088, P55265, Q14151, P50454, Q14157, O95232, P20810, Q9UN86, P07585, Q13435, P50395, Q9BXP5, P26583, Q92614, P62841, Q9GZR7, Q16513, O43719, P40429, P26373, Q9NYF8, P31948, Q96DH6, P62899, P18621, P62993, Q15424, P62328, P49750, P05204, Q13428, Q9Y3A5, Q05707, P09651, Q02543, O94906, Q13247, Q9Y2X3, P62910, P62913, P06748, O76094, Q15020, P26447, O60841, P35637, Q9Y5S9, P62917, Q9HBL0, P82979, P84103, P46778, P46779, O75533, Q96KR1, P23588, Q15056, Q09666, Q92945, P38919, Q15637, P46782, Q13263, P98175, Q6NZI2, O75347, P52272, Q96RP9, P09132, Q96I24, Q86UE4, Q7Z6Z7, P54886, P25398, P08708, P51608, Q9Y520, P37108, P48444, P08621, O76021, P43243, P78344, P20073	428	601	2879	1.53336	3.1605e-06	3.1605e-06	7.05385e-06
UP_SEQ_FEATURE	compositionally biased region:Poly-Lys	17	3.82883	5.23e-05	P23634, Q14966, P30419, P50579, Q14839, Q9Y2W2, Q86UE4, Q9UKY7, O76094, Q13435, Q15020, P48751, O60841, Q9GZR7, Q13428, O43719, O76024	443	39	3007	2.95879	0.0766134	0.0766134	0.0870295
UP_KEYWORDS	Isopeptide bond	77	17.3423	8.99628e-05	Q9NYF8, O00571, P27816, P31948, Q14244, O43491, Q96PK6, O43290, Q09028, Q15424, P49790, P53396, Q13618, P05204, Q13428, P49750, P47914, P09651, Q9BUJ2, Q02543, Q9Y2X3, Q96JB5, Q02218, P06748, O76094, P01903, Q16186, Q13620, Q12955, Q9P2E9, Q9UKV3, P61254, P67809, Q9Y5S9, P16401, Q9BYW2, P38159, Q8NC51, P02751, Q9NX24, Q14978, O75533, Q9Y2W1, P62158, Q9NT62, Q09666, O00429, Q16849, P30049, Q92945, Q02952, P38919, Q14980, Q13263, Q6NZI2, P26368, P52272, P51991, Q14839, P55265, P61088, Q14151, Q96I24, O95232, Q9UN86, P20810, Q92504, Q8N0X7, P08708, P26641, Q13435, Q96HY6, Q32MZ4, Q9Y520, O76021, P43243, P26373	444	348	3013	1.50151	0.0320434	0.0320434	0.123586
GOTERM_CC_DIRECT	GO:0016607~nuclear speck	24	5.40541	0.000242564	P84103, P27695, O43395, P26368, O94906, Q14966, Q13247, Q9NYF8, Q9UMS4, Q9Y2W2, O75533, O00571, Q9Y383, Q9UQ35, O95232, Q9Y2W1, Q15020, Q9UKV3, Q9Y5S9, Q15007, P49750, P08621, P38919, P82979	439	74	2963	2.189	0.109921	0.109921	0.346737
GOTERM_BP_DIRECT	GO:0007064~mitotic sister chromatid cohesion	6	1.35135	0.000375632	Q9NTI5, O60216, Q14683, Q29RF7, Q6KC79, Q9UQE7	427	6	2864	6.70726	0.540541	0.540541	0.64645
GOTERM_MF_DIRECT	GO:0003723~RNA binding	52	11.7117	0.00040657	P52594, O00571, Q96PK6, Q96AE4, Q9NQ94, P62899, P47914, P09651, Q9BUJ2, Q02543, O94906, O75821, Q13247, P62913, P06748, P61254, P67809, P35637, Q9Y5S9, P62917, P51116, P51114, P38159, P84103, P46778, Q9NX24, P46779, P23588, Q15056, Q92945, Q9UK45, P62244, Q15637, Q92900, P46782, Q4G0J3, A6NHQ2, P52272, P26368, Q14966, P51991, Q96I25, P55265, Q96I24, P37108, P62841, P08621, O76021, O43719, P78344, P26373, P21399	428	220	2879	1.58993	0.239113	0.127712	0.60805
UP_KEYWORDS	Ubl conjugation	86	19.3694	0.000422893	P04406, Q8WW12, Q9NYF8, P41180, P27816, O00571, P31948, Q14244, O43491, Q96PK6, Q96AE4, O43290, Q09028, Q15424, P49790, P53396, Q13618, P05204, Q13428, P49750, P09651, Q9BUJ2, P31146, P40925, P68036, Q02543, P05362, Q9Y2X3, Q96JB5, Q02218, P06748, O76094, P01903, Q16186, Q13620, Q9P2E9, Q9UKV3, P61254, P67809, Q9Y5S9, P16401, Q9BYW2, P38159, Q8NC51, P00441, Q9NX24, Q14978, O75533, Q9Y2W1, P62158, Q9NT62, Q09666, O00429, Q16849, P17980, Q92945, Q02952, Q9NR28, P38919, Q14980, Q13263, Q6NZI2, P27695, O43395, P27824, P26368, P52272, P51991, Q14839, P55265, P61088, Q14151, Q96I24, O95232, Q9UN86, P20810, Q8N0X7, P08708, P26641, Q13435, Q96HY6, Q32MZ4, Q9Y520, O76021, P43243, P26373	444	417	3013	1.39952	0.141973	0.0737026	0.579717
UP_KEYWORDS	RNA-binding	58	13.0631	0.000454529	Q9NTZ6, O00571, Q9UQ35, Q96PK6, Q96DH6, Q9NQ94, Q15424, Q8N684, P09651, Q9BUJ2, Q9BRP8, O75821, Q13247, P62913, P54577, P06748, Q15020, Q9UKV3, P67809, P35637, Q9Y5S9, P62917, P51116, P51114, P82979, Q8NC51, P38159, P84103, Q9NX24, Q96KR1, P23588, Q6UN15, Q15056, Q92945, Q9UK45, P38919, Q15637, Q92900, P98175, Q6NZI2, P27695, Q4G0J3, P52272, A6NHQ2, P26368, Q14966, P51991, P09132, P55265, Q96I25, Q14151, Q9UN86, P37108, Q9GZR7, P08621, O43719, P43243, P21399	444	256	3013	1.53746	0.151747	0.0533813	0.622958
GOTERM_CC_DIRECT	GO:0000785~chromatin	11	2.47748	0.00125614	P17655, P05114, Q9NTI5, O60216, Q29RF7, Q6KC79, P17096, O00479, P05204, Q9UQE7, Q92900	439	24	2963	3.09349	0.453011	0.260413	1.78354
INTERPRO	IPR012677:Nucleotide-binding, alpha-beta plait	30	6.75676	0.00145207	P84103, Q9NTZ6, P23588, Q96PK6, Q15056, Q96DH6, Q9NQ94, Q15424, Q8N684, P09651, P98175, Q4G0J3, P52272, P26368, Q14966, P51991, Q13247, O75821, Q96I25, Q14151, Q9UN86, Q15020, Q9BXP5, Q9UKV3, P35637, Q9Y5S9, P08621, P43243, O43719, P38159	437	113	2945	1.78915	0.757158	0.757158	2.26221
INTERPRO	IPR000504:RNA recognition motif domain	28	6.30631	0.00149978	P84103, Q9NTZ6, Q4G0J3, P52272, P26368, Q14966, P51991, Q13247, O75821, Q96I25, Q14151, Q9UN86, P23588, Q96PK6, Q96DH6, Q15056, Q15020, Q9NQ94, Q15424, P35637, Q9Y5S9, Q8N684, P08621, P43243, O43719, P09651, P98175, P38159	437	103	2945	1.832	0.768201	0.518545	2.33572
UP_KEYWORDS	Hydroxylation	12	2.7027	0.00172669	Q02388, P26368, P62917, P39060, P02452, P62266, Q9Y383, Q05707, A6NMZ7, P02461, O14974, P08123	444	29	3013	2.80801	0.46506	0.144783	2.34744
GOTERM_MF_DIRECT	GO:0005515~protein binding	323	72.7477	0.00225292	P17655, P00367, Q13200, Q5JTV8, P62070, Q5H9R7, P27816, P37802, P55196, P61769, O43290, Q09028, Q9Y696, O60716, O43488, P49790, P62266, O15320, Q8N684, P01308, P50402, O43583, O00401, O75955, Q02388, Q9NQX3, Q9NTI5, Q96JB5, P54577, Q92520, Q4KMQ2, P28070, Q9UKV3, O60216, P56199, P00558, P55209, O95881, Q86VB7, P13798, P09497, Q13557, Q8NC51, P09496, Q9Y6G9, P00995, Q9NX24, Q92905, Q9UDY2, O75475, Q9H8L6, Q9NT62, Q16849, Q9BU23, Q02952, Q9UK45, P62244, Q92900, Q7L775, O43395, P27824, O75489, Q4G0J3, Q13232, Q8WX93, P26368, Q5BKZ1, P51991, Q9UBX5, Q29RF7, Q14839, P61088, O95232, P20810, Q92504, Q86VU5, Q13435, P06396, Q9BXP5, Q9UKX7, P26583, P62841, Q04917, P26373, P53618, Q15369, O14745, Q9BVK6, Q07021, P41180, P31948, P16444, Q96DH6, P62899, P62993, Q15424, Q15370, P62328, P31949, Q99747, P51572, P49750, Q13428, Q9Y3A5, P09651, P40925, O75165, O75323, P08123, Q8IUD2, Q15020, Q12955, P13498, O60841, Q9Y5S9, P42025, P84085, Q14956, P54920, P82979, O76041, P46778, P00441, P46779, Q9NVA2, Q9UMS4, P51159, P23588, Q15056, Q13409, Q9NPQ8, P62879, Q09666, Q9UFN0, O00429, Q9NR28, Q15637, P46782, O75347, Q6NZI2, O60437, O14773, Q9UNE2, P52272, P21912, Q9Y6D6, Q6KC79, P17096, O60825, Q8N0X7, P20337, P26641, P20336, Q96HY6, P50552, Q9Y2A7, P08621, P43243, P11532, P20073, O76024, O43493, Q16270, Q9UPN3, P04406, Q8WW12, Q9UHD8, Q9ULV4, P52594, Q15286, O00571, P02461, Q96PK6, Q9H845, Q96AE4, Q16623, P61106, Q9UHV9, P53396, Q9BW04, Q9UQE7, Q9BUJ2, P49419, O15126, P31146, P68036, Q9BRP8, P23634, P02749, P18669, P05362, P39019, O75821, Q14677, Q15293, P11279, Q15149, O00299, P61254, Q96HC4, P67809, Q14683, P67936, Q15007, P51116, P51114, P31150, P38159, Q9UHB6, P61026, Q96N66, Q14978, O95810, Q9Y2W2, Q9Y383, P15374, Q9Y2W1, Q6UN15, P17980, P09104, Q14980, P05062, P27695, Q12846, Q14254, P05060, P22061, P02452, P55265, Q14151, O00479, Q14157, Q9UN86, P07585, P50395, Q32MZ4, O95347, Q92614, P07093, Q16513, Q9H0W9, Q5SSJ5, Q6WCQ1, P62820, Q9BX97, Q9NYF8, P06454, P30405, Q03135, O60256, Q92823, Q9NQ94, P18621, Q13618, P05204, P11498, Q13057, Q02543, Q7L5N1, O94906, Q9Y2X3, P26038, Q13247, Q9UH99, P62913, P06748, O76094, Q16186, Q14746, Q13620, P38117, Q05682, P26447, P35637, Q99962, P02792, Q9BQ13, Q9UBS3, Q9HBL0, Q14847, O95154, P46821, Q9Y276, Q9BYW2, Q8IV08, P02751, P84103, Q96CS3, P02753, O75533, Q14019, Q96KR1, O96005, P62158, Q9P2M7, Q92945, P32322, P38919, Q13263, Q8NBJ4, P35749, P98175, Q12884, P12277, Q96RP9, P02766, Q96I25, Q96I24, P54886, Q7Z6Z7, Q86UE4, O14974, P22234, Q96G23, P51608, P37108, P23229, Q99584, P78344, Q96E17, P21399, P22748, Q13277	428	2002	2879	1.08527	0.780339	0.396629	3.32621
GOTERM_MF_DIRECT	GO:0031489~myosin V binding	7	1.57658	0.00244893	P20337, P20336, P61106, P35637, P61026, P51159, Q96E17	428	11	2879	4.28059	0.807508	0.337626	3.61067
GOTERM_CC_DIRECT	GO:0022625~cytosolic large ribosomal subunit	16	3.6036	0.00344157	Q02543, Q9NX24, P42766, P46778, P46779, P62910, P62913, P62899, P18621, P61254, P62917, P51116, P47914, O76021, P26373, P40429	439	49	2963	2.2039	0.80887	0.423973	4.8162
GOTERM_BP_DIRECT	GO:0000184~nuclear-transcribed mRNA catabolic process, nonsense-mediated decay	24	5.40541	0.00425677	Q02543, Q9BRP8, P46778, P42766, P46779, P39019, P62910, P62913, P25398, P08708, P62899, P18621, P61254, Q9Y5S9, P62917, P62266, P62841, P47914, P62244, P38919, Q92900, P40429, P46782, P26373	427	89	2864	1.8087	0.999854	0.987907	7.09924
GOTERM_MF_DIRECT	GO:0003729~mRNA binding	17	3.82883	0.00463782	P51991, P42766, O75533, Q07021, Q9Y383, O95232, Q9UN86, P51608, Q9Y5S9, P51116, P08621, P51114, P38919, P46782, O43583, P40429, P38159	428	55	2879	2.07914	0.956013	0.464617	6.73457
UP_KEYWORDS	mRNA processing	35	7.88288	0.00494339	P84103, Q9UMS4, Q07021, O75533, Q9Y2W2, Q9UQ35, Q9Y2W1, Q6UN15, O43290, Q9NQ94, Q8N684, Q92945, Q9UK45, P38919, Q15637, P09651, P98175, O43395, P52272, P26368, O94906, P51991, Q5BKZ1, Q13247, Q96I25, P55265, O95232, Q13435, Q15020, Q9UKV3, P67809, Q9Y5S9, Q15007, P08621, P38159	444	150	3013	1.58341	0.833697	0.301478	6.58488
GOTERM_BP_DIRECT	GO:0006614~SRP-dependent cotranslational protein targeting to membrane	23	5.18018	0.00503421	Q02543, P46778, P42766, P46779, P39019, P09132, P62910, P62913, P25398, O76094, P08708, P62899, P18621, P61254, P62917, P37108, P62266, P62841, P47914, P62244, P46782, P26373, P40429	427	85	2864	1.81491	0.999971	0.969266	8.34341
UP_SEQ_FEATURE	glycosylation site:O-linked (GalNAc...)	9	2.02703	0.00506511	P10645, P02751, P05060, P02749, P48304, P39060, P06870, P01308, P11279	443	20	3007	3.05451	0.999564	0.97913	8.106
GOTERM_CC_DIRECT	GO:0043034~costamere	6	1.35135	0.00519957	Q15149, Q12955, Q09666, P51114, P11532, Q15124	439	9	2963	4.49962	0.918104	0.465047	7.19228
GOTERM_CC_DIRECT	GO:0071004~U2-type prespliceosome	6	1.35135	0.00519957	P26368, O75533, Q9Y383, P08621, Q9UK45, O95232	439	9	2963	4.49962	0.918104	0.465047	7.19228
GOTERM_BP_DIRECT	GO:0007605~sensory perception of sound	10	2.25225	0.00534982	O14745, P00441, P05362, P02452, Q6KC79, P07686, P07203, Q9H098, P49419, O76024	427	24	2864	2.79469	0.999985	0.93771	8.844
GOTERM_CC_DIRECT	GO:0005615~extracellular space	54	12.1622	0.00543335	Q16270, Q07021, P15086, P15085, P07686, P02461, P08861, P16444, P61769, P31949, P01308, Q05707, Q02388, P40925, P02749, P05362, P26038, P54577, P02743, P08123, P29120, Q13510, O00299, P26447, P38159, P10645, P02751, P02753, P00995, P00441, P39060, P04040, Q9H8L6, P62879, P09104, O15240, Q8NBJ4, Q12846, Q9UHG2, Q12884, P12277, P09093, P02766, P02452, Q9UBX5, P50454, Q6GPI1, P07585, P06396, P51608, P26583, P07093, Q08380, Q99584	439	258	2963	1.41267	0.926841	0.407274	7.50406
UP_SEQ_FEATURE	compositionally biased region:Arg-rich	12	2.7027	0.00553848	Q6UN15, Q15424, Q9BXP5, Q14966, Q9Y520, Q8N684, P49750, Q14151, Q9UQ35, Q9Y2W1, Q9BYW2, P23588	443	33	3007	2.46829	0.999789	0.940476	8.83114
UP_KEYWORDS	Methylation	63	14.1892	0.00659035	P04406, P16989, P62070, Q9NYF8, O00571, P37802, Q9UQ35, Q96AE4, Q96DH6, P61106, Q15424, P49750, P47914, P09651, Q9BUJ2, O00401, P40925, P39019, Q15020, Q15149, P48751, Q9UKV3, P38117, P55209, Q00325, P35637, P16401, Q14847, Q8NC51, P38159, P02753, O76041, Q14978, Q9Y2W2, P51159, P62158, Q9Y2W1, Q15056, Q09666, Q92945, Q15637, Q92900, P35749, P98175, A6NHQ2, P52272, Q5BKZ1, Q14966, P51991, P55265, P17096, Q14151, Q7Z6Z7, Q14157, Q9UN86, P20337, P20336, Q13435, Q9BXP5, P51608, Q9Y520, Q96E17, P78344	444	315	3013	1.35721	0.9087	0.328965	8.68784
SMART	SM00360:RRM	27	6.08108	0.00672199	P84103, Q9NTZ6, Q4G0J3, P52272, P26368, Q14966, P51991, Q13247, O75821, Q14151, Q9UN86, P23588, Q96PK6, Q96DH6, Q15056, Q15020, Q9NQ94, Q15424, P35637, Q9Y5S9, Q8N684, P08621, P43243, O43719, P09651, P38159, P98175	235	102	1469	1.65469	0.745682	0.745682	8.12523
GOTERM_BP_DIRECT	GO:0051092~positive regulation of NF-kappaB transcription factor activity	9	2.02703	0.00768274	Q96HY6, Q32MZ4, P05362, P61088, P01308, P04040, Q86UE4, Q8IUD2, P06748	427	21	2864	2.87454	1	0.958949	12.4652
GOTERM_CC_DIRECT	GO:0005654~nucleoplasm	126	28.3784	0.00872381	Q13200, Q9NTZ6, Q5H9R7, Q9UQ35, O43491, P55196, Q96PK6, Q96AE4, Q9UHV9, O43290, Q09028, P49790, Q8N684, P62266, P53396, Q9UQE7, Q9BUJ2, O15126, Q9NTI5, Q9BRP8, P39019, Q14677, P41250, P28072, Q9UKV3, O00764, P28070, O60216, P67809, Q14683, Q15007, Q9H936, Q16836, Q13557, P38159, Q9Y6G9, Q9NX24, Q92905, Q14978, Q9Y2W2, Q9UDY2, O75475, Q9Y2W1, Q6UN15, P17980, Q9UK45, P62244, Q7L775, Q14980, Q92900, P27695, O43395, Q4G0J3, P26368, P51991, Q5BKZ1, Q14966, Q29RF7, Q14839, P61088, P55265, Q14151, O95232, Q92504, Q13435, Q9BXP5, Q9UKX7, O95347, P26583, Q92614, P62841, Q16513, O43719, Q15369, Q9NYF8, P06454, P26440, O14617, Q9NQ94, P62993, Q15424, Q15370, Q13618, P49750, Q9Y3A5, P09651, Q13057, Q7L5N1, O94906, Q9Y2X3, Q13247, P62913, P06748, P05114, Q16186, Q15020, Q13620, P35637, Q9Y5S9, Q9BYW2, P82979, P84103, P00441, O75533, Q9UMS4, Q96KR1, P62158, Q92945, P38919, Q15637, P46782, Q13263, P98175, Q6NZI2, P52272, P21912, Q6KC79, Q9Y6D6, P17096, Q7Z6Z7, P25398, O14974, P08708, P08621, P43243, O43493	439	708	2963	1.20117	0.985091	0.503894	11.7903
GOTERM_CC_DIRECT	GO:0030141~secretory granule	10	2.25225	0.00933675	P20337, P10645, Q16623, Q9UHG2, P05060, P13498, P02452, Q16849, P41250, P51159	439	26	2963	2.59593	0.988921	0.474414	12.568
UP_SEQ_FEATURE	compositionally biased region:Gly-rich	15	3.37838	0.0104826	Q9NTZ6, P51991, Q5BKZ1, Q14151, Q9UN86, Q96AE4, Q16186, Q15424, Q9UKX7, Q09666, P35637, P49790, Q92945, Q9BUJ2, P09651	443	50	3007	2.03634	1	0.981956	16.0902
GOTERM_BP_DIRECT	GO:0006364~rRNA processing	25	5.63063	0.0108409	Q02543, P46778, P42766, P46779, P39019, Q14978, Q9Y2X3, Q9Y2W2, P62910, P62913, P25398, P08708, P18621, P62899, P61254, P62917, P62266, P62841, P47914, Q9Y3A5, P62244, P38919, P40429, P26373, P46782	427	101	2864	1.66021	1	0.976729	17.1518
UP_KEYWORDS	mRNA splicing	30	6.75676	0.0114746	P84103, Q9UMS4, O75533, Q9Y2W2, Q07021, Q9UQ35, Q9Y2W1, O43290, Q92945, Q9UK45, Q15637, P38919, P09651, P98175, O43395, P52272, P26368, O94906, P51991, Q5BKZ1, Q13247, Q96I25, O95232, Q13435, Q15020, Q9UKV3, P67809, Q9Y5S9, Q15007, P38159	444	130	3013	1.56601	0.984668	0.449448	14.6692
GOTERM_MF_DIRECT	GO:0000166~nucleotide binding	30	6.75676	0.0115128	P84103, Q9NTZ6, P23588, Q96PK6, Q15056, Q96DH6, Q9NQ94, Q15424, Q8N684, P09651, P98175, Q4G0J3, P52272, P26368, Q14966, P51991, Q13247, O75821, Q96I25, Q14151, Q9UN86, Q15020, Q9BXP5, Q9UKV3, P35637, Q9Y5S9, P08621, P43243, O43719, P38159	428	129	2879	1.56433	0.999583	0.726626	15.9428
GOTERM_BP_DIRECT	GO:0044387~negative regulation of protein kinase activity by regulation of protein phosphorylation	4	0.900901	0.0116337	Q9ULV4, Q96JB5, P55265, P06748	427	4	2864	6.70726	1	0.968583	18.2906
GOTERM_CC_DIRECT	GO:0005694~chromosome	9	2.02703	0.013623	Q9NTI5, O60216, Q14683, Q29RF7, Q96KR1, Q9UQE7, Q5SSJ5, Q14980, Q9BYW2	439	23	2963	2.64108	0.998618	0.560886	17.8309
UP_SEQ_FEATURE	domain:RRM	14	3.15315	0.0149209	P84103, Q4G0J3, O75821, Q96I25, Q14151, Q9UN86, P23588, Q15056, Q15424, P35637, Q9Y5S9, Q8N684, P08621, P38159	443	47	3007	2.0219	1	0.989767	22.1405
GOTERM_MF_DIRECT	GO:0017022~myosin binding	5	1.12613	0.0203684	Q16623, Q12846, Q05682, Q9Y6D6, P11532	428	8	2879	4.20415	0.999999	0.861315	26.5557
GOTERM_BP_DIRECT	GO:0006413~translational initiation	26	5.85586	0.0206237	P46778, P46779, Q92905, P23588, Q15056, P62899, P18621, P62266, P47914, P62244, P46782, Q02543, P42766, O75821, P39019, P62910, P62913, P25398, P08708, O60841, P61254, P62917, P62841, P78344, P26373, P40429	427	112	2864	1.55704	1	0.995448	30.2138
UP_SEQ_FEATURE	glycosylation site:O-linked (Gal...)	4	0.900901	0.0250575	Q02388, P02452, Q05707, P02461	443	5	3007	5.43025	1	0.998413	34.4564
GOTERM_BP_DIRECT	GO:0048167~regulation of synaptic plasticity	4	0.900901	0.0258851	Q14978, P13591, Q04917, O15240	427	5	2864	5.36581	1	0.997599	36.4104
GOTERM_MF_DIRECT	GO:0046982~protein heterodimerization activity	18	4.05405	0.0268886	O75955, P17655, Q14254, P02753, P02766, P07686, Q03135, P06748, Q16623, P13498, O00445, O95347, Q14683, P51116, Q04917, Q13618, P51114, Q9UQE7	428	71	2879	1.70534	1	0.89869	33.5554
UP_KEYWORDS	Acetylation	239	53.8288	0.0270202	P17655, P00367, Q13200, P62070, P16989, Q9NP81, P27816, P37802, Q9NQW7, O43491, P55196, Q09028, Q9Y696, P38606, O43488, O60716, P49790, P62266, P47914, P50402, O43583, O00401, Q9NQX4, Q9H3Z4, Q9NTI5, P41250, P54577, P28072, Q9P2E9, Q9UKV3, P28070, P00558, P55209, P13798, Q16836, P09497, Q13557, Q8NC51, P09496, P43155, Q92905, P04040, Q9BQ61, Q9NT62, Q14353, Q9UK45, Q8TCJ2, P27824, Q4G0J3, P26368, P51991, P42766, Q5BKZ1, Q29RF7, Q14839, P61088, O95232, P20810, Q13435, P06396, Q9BXP5, Q9UKX7, P26583, P62841, Q04917, P26373, P53618, O14745, Q9BVK6, Q07021, P31948, O14617, Q96DH6, P62899, P62993, Q15424, Q15370, P62328, P31949, Q13428, Q9Y3A5, P09651, P40925, O75165, Q02218, Q8IUD2, P05114, Q15020, Q9Y5S9, P42025, P54920, P82979, P00441, P46779, Q9NVA2, Q9UMS4, P51159, P23588, Q15056, Q13409, P62879, Q09666, Q9UFN0, O00429, Q15637, P46782, Q6NZI2, O75347, P52272, P21912, Q6KC79, P17096, P25398, O60825, Q8N0X7, P26641, P50552, Q9Y520, Q9Y2A7, P08621, O76021, P43243, Q9H098, P20073, O76024, Q9UPN3, P04406, Q9UHD8, Q8WW12, Q9ULV4, O00571, Q9UQ35, Q9H845, Q96PK6, Q96AE4, P61106, Q5THJ4, P53396, Q9UQE7, P49419, O15126, P31146, Q9BRP8, P68036, P18669, P39019, P50579, Q15149, O00299, O00764, Q96HC4, P67809, Q14683, P16401, P67936, Q9H330, Q15007, P31150, P51114, Q8WY22, P38159, Q9UHB6, P61026, Q14978, O95810, Q9Y2W2, Q9Y2W1, P30049, P17980, P50851, P09104, Q14980, P05062, P27695, P22061, Q14151, O00479, P50454, Q14157, P50395, Q32MZ4, O95347, Q9GZR7, Q16513, O43719, Q5SSJ5, P40429, P62820, Q9NYF8, P26440, P06454, P30405, Q14244, O60256, Q03135, P05204, Q13618, P11498, Q13247, P26038, P62913, P06748, Q9UKY7, O76094, Q16186, Q13620, P38117, P26447, Q00325, P02792, Q14847, P46821, P84103, Q96CS3, O75533, Q14019, Q96KR1, O96005, P62158, Q9P2M7, Q92945, P32322, P38919, Q13263, O95182, P98175, Q96RP9, Q96I25, Q96I24, Q86UE4, Q7Z6Z7, P07203, Q93084, P22234, P51608, P48444, P50213, Q9Y4L1, P78344	444	1488	3013	1.08996	0.999951	0.710467	31.3749
GOTERM_CC_DIRECT	GO:0005925~focal adhesion	43	9.68468	0.0292856	Q9UHB6, P17655, P62070, P61026, Q9ULV4, P04040, Q03135, Q15124, O43491, P61769, P62899, P62879, Q09666, P29966, Q02952, P46782, O75955, Q14254, Q12884, Q8WX93, P05362, P39019, P26038, P17096, O14974, P06748, P08708, Q15149, P50395, P50552, P06396, P13498, P56199, P62917, Q9Y2A7, P67936, P62841, Q9HBL0, P23229, Q14847, Q9Y4L1, P40429, Q6WCQ1	439	215	2963	1.34989	0.999999	0.795099	34.66
GOTERM_CC_DIRECT	GO:0005901~caveola	7	1.57658	0.0294603	Q6NZI2, O75955, Q14254, Q9BX97, P23634, O95810, Q03135	439	17	2963	2.77918	0.999999	0.761966	34.8282
GOTERM_BP_DIRECT	GO:0006096~glycolytic process	7	1.57658	0.0302786	P05062, P04406, P18669, P00558, P09104, Q02218, O60825	427	17	2864	2.76181	1	0.998278	41.1839
UP_SEQ_FEATURE	domain:SAP	6	1.35135	0.0312486	Q13435, Q15424, Q9UKV3, Q14151, Q9BUJ2, P82979	443	13	3007	3.13284	1	0.999004	41.0514
INTERPRO	IPR003034:SAP domain	6	1.35135	0.0321363	Q13435, Q15424, Q9UKV3, Q14151, Q9BUJ2, P82979	437	13	2945	3.11037	1	0.999975	40.2111
UP_KEYWORDS	DNA-binding	32	7.20721	0.0341418	P16989, P52594, Q9NYF8, O00571, O75475, Q96KR1, Q96AE4, Q15424, P49790, Q92945, P05204, P27695, Q14966, Q5BKZ1, Q14839, P55265, O00479, P17096, Q96I24, Q14151, Q7Z6Z7, O95232, P05114, Q32MZ4, Q96G23, P67809, P51608, P35637, P16401, P26583, Q5SSJ5, P82979	444	153	3013	1.4193	0.999997	0.752724	37.9661
UP_KEYWORDS	Nucleus	142	31.982	0.0348093	Q9NTZ6, P04406, Q8WW12, P16989, P52594, Q5JTV8, Q5H9R7, O00571, Q9UQ35, Q96PK6, Q96AE4, Q9UHV9, O43290, Q09028, Q9Y696, O60716, P49790, Q8N684, Q9UQE7, P50402, Q9BUJ2, P49419, O00401, Q9NTI5, P68036, Q9BRP8, P39019, O75821, Q9P016, Q96JB5, P28072, O00299, Q9UKV3, P28070, O60216, P55209, P67809, P16401, Q14683, Q15007, P38159, Q8NC51, Q9NX24, Q92905, Q14978, Q9Y2W2, Q9Y383, Q9UDY2, O75475, Q9Y2W1, Q6UN15, Q16849, P17980, Q9UK45, Q92900, Q14980, P27695, O43395, Q4G0J3, P26368, A6NHQ2, Q14966, P51991, Q5BKZ1, Q29RF7, Q14839, P61088, P55265, Q14151, O00479, O95232, Q13435, Q32MZ4, Q9BXP5, Q9UKX7, O95347, P26583, Q16513, Q9H0W9, O43719, Q5SSJ5, Q15369, Q9NYF8, Q07021, P06454, P31948, Q9NQ94, P62993, Q15424, Q15370, P31949, P49750, Q13618, P05204, Q13428, Q9Y3A5, Q9C002, P09651, Q7L5N1, O94906, Q13247, Q9Y2X3, Q9UH99, P62913, P06748, P05114, Q16186, Q15020, Q13620, P35637, Q9Y5S9, Q9BYW2, P82979, P84103, P00441, Q9UMS4, Q14019, O75533, Q96KR1, Q09666, Q92945, P38919, Q15637, O75844, Q13263, P98175, O60437, Q6NZI2, P52272, Q96I25, Q6KC79, Q9Y6D6, Q96I24, P17096, Q86UE4, Q7Z6Z7, Q93084, Q96G23, P51608, P08621, O76021, P43243	444	847	3013	1.13768	0.999997	0.722671	38.5528
GOTERM_CC_DIRECT	GO:0031982~vesicle	14	3.15315	0.0351417	O14745, Q14254, P04406, Q9ULV4, P26038, P37802, P62158, P20337, P50395, O00299, Q13409, P62879, Q09666, Q96E17	439	52	2963	1.81715	1	0.790084	40.0826
GOTERM_BP_DIRECT	GO:0019083~viral transcription	22	4.95495	0.0356622	Q02543, P46778, P42766, P46779, P39019, P62910, P62913, P25398, P08708, P62899, P18621, Q9UKX7, P61254, P49790, P62917, P62266, P62841, P47914, P62244, P46782, P26373, P40429	427	95	2864	1.55326	1	0.998923	46.5731
GOTERM_CC_DIRECT	GO:0005886~plasma membrane	100	22.5225	0.0357176	P17655, Q9UPN3, P04406, P62070, Q5H9R7, Q15286, P13591, P27816, O43491, P55196, P61769, Q16623, P61106, Q9Y696, P38606, O60716, P53396, P29992, O00401, O75955, Q9NQX3, P31146, Q9H3Z4, P23634, P05362, P50579, P11279, Q4KMQ2, P01903, Q15149, O00299, Q9UKV3, P56199, Q86VB7, P09497, Q13557, P09496, Q8NC51, Q9UHB6, Q9Y6G9, P61026, Q9UDY2, P04040, Q16849, P50851, Q02952, P09104, Q12846, Q14254, Q8WX93, P30419, Q29RF7, Q32MZ4, P06396, Q04917, Q16513, P53618, O14745, Q07021, P41180, Q03135, Q92823, P16444, P62993, O00445, P26038, Q9UKY7, O76094, Q16186, Q12955, P48751, Q05682, P13498, Q8NFP9, Q99962, P84085, Q14956, P46821, P00441, Q14696, P62158, P62879, Q9NPQ8, Q09666, P29966, O60437, Q12884, Q9UNE2, P21912, Q8N0X7, P20337, P20336, P50552, P23229, P20073, Q96E17, P11532, Q13277, O43493, P22748	439	572	2963	1.17997	1	0.766563	40.5926
GOTERM_BP_DIRECT	GO:0001649~osteoblast differentiation	11	2.47748	0.0388022	Q9P2E9, P62070, O75165, P02452, P67936, P62841, P55265, P04040, O76021, Q14956, P38159	427	37	2864	1.99405	1	0.998916	49.4979
GOTERM_CC_DIRECT	GO:0015030~Cajal body	7	1.57658	0.0388473	Q15020, O43395, O43290, A6NHQ2, Q14978, Q9Y2X3, Q9UQ35	439	18	2963	2.62478	1	0.768452	43.2944
GOTERM_CC_DIRECT	GO:0048471~perinuclear region of cytoplasm	38	8.55856	0.0411421	P10645, Q9BX97, P04406, O14745, Q9UHD8, P16989, Q92905, Q14244, Q03135, Q15056, P61106, Q9Y696, P62879, O00445, O00429, Q12846, P27695, Q14254, P26038, O75821, Q9Y6D6, Q14677, P11279, Q8NFU3, Q86UE4, P20337, O00299, P26447, P35637, P26583, P84085, Q16513, P51114, Q99584, Q96E17, Q13557, Q8NC51, P22748	439	190	2963	1.34989	1	0.763173	45.2024
SMART	SM00513:SAP	6	1.35135	0.0423499	Q13435, Q15424, Q9UKV3, Q14151, Q9BUJ2, P82979	235	13	1469	2.88511	0.999847	0.987626	41.9405
GOTERM_CC_DIRECT	GO:0005581~collagen trimer	8	1.8018	0.0425755	Q02388, P39060, P02452, Q05707, A6NMZ7, P50454, P02461, P08123	439	23	2963	2.34763	1	0.751489	46.3636
PIR_SUPERFAMILY	PIRSF005719:structural maintenance of chromosomes protein	3	0.675676	0.0427813	O95347, Q14683, Q9UQE7	57	3	446	7.82456	0.909715	0.909715	34.9527
GOTERM_BP_DIRECT	GO:0006355~regulation of transcription, DNA-templated	28	6.30631	0.0430719	Q9H488, P16989, O75475, Q96AE4, Q09028, O60716, Q92945, P49750, P01308, Q15637, Q9BUJ2, O00401, Q6NZI2, P27695, P68036, Q14966, Q14839, P17096, Q8IUD2, Q32MZ4, Q9BXP5, P67809, P26583, Q16513, Q5SSJ5, P11532, Q9BYW2, P82979	427	131	2864	1.43361	1	0.999098	53.2336
INTERPRO	IPR004087:K Homology domain	6	1.35135	0.0440833	Q96AE4, Q92945, P51116, Q96I24, P51114, Q15637	437	14	2945	2.8882	1	0.999983	50.8321
INTERPRO	IPR004088:K Homology domain, type 1	6	1.35135	0.0440833	Q96AE4, Q92945, P51116, Q96I24, P51114, Q15637	437	14	2945	2.8882	1	0.999983	50.8321
UP_KEYWORDS	Disulfide bond	65	14.6396	0.0443878	Q16270, Q9H488, P15086, P13591, P15085, P16233, P02461, P07686, Q92823, P08861, P16444, P61769, P10253, P31949, P01308, Q05707, Q02388, P02749, P05362, P11279, P02743, Q92520, P29120, P06748, P08123, P01903, O00299, Q9UKM7, P56199, O60704, O95881, Q86VB7, P09497, P10645, P02751, P02753, P00995, P00441, P39060, P51159, Q9H8L6, Q16849, P27695, P05060, Q12884, P27824, O14773, Q8WX93, P22061, P09093, P02452, Q9UBX5, P61088, P55268, Q6GPI1, P17568, P07585, P06396, P48304, P26583, P06870, Q08380, P23229, P51688, P22748	444	358	3013	1.2321	1	0.775566	46.4246
UP_KEYWORDS	Actin-binding	23	5.18018	0.0447797	Q9UHB6, P31146, Q9NQX4, Q9UPN3, Q8WX93, Q9ULV4, O76041, Q14019, O43491, Q15149, P50552, P06396, Q05682, P62328, P29966, P67936, Q9HBL0, Q14847, P50402, P11532, P35749, O00401, Q6WCQ1	444	104	3013	1.50076	1	0.748933	46.7258
GOTERM_BP_DIRECT	GO:0071277~cellular response to calcium ion	6	1.35135	0.0448643	P16444, Q9Y696, P35637, P30405, P42330, Q13557	427	14	2864	2.87454	1	0.998872	54.723
GOTERM_MF_DIRECT	GO:0050998~nitric-oxide synthase binding	4	0.900901	0.0457751	P23634, P11532, Q03135, Q13557	428	6	2879	4.48442	1	0.969759	50.478
UP_SEQ_FEATURE	domain:KH 1	5	1.12613	0.0465274	Q96AE4, Q92945, P51116, Q96I24, P51114	443	10	3007	3.39391	1	0.999886	54.7584
UP_SEQ_FEATURE	domain:KH 2	5	1.12613	0.0465274	Q96AE4, Q92945, P51116, Q96I24, P51114	443	10	3007	3.39391	1	0.999886	54.7584
UP_SEQ_FEATURE	disulfide bond	53	11.9369	0.0482792	Q16270, P15086, P13591, P15085, P16233, P07686, P02461, Q92823, P08861, P16444, P61769, P10253, P31949, P01308, Q02388, P02749, P05362, P11279, P02743, Q92520, P29120, P01903, O00299, Q9UKM7, P56199, O95881, Q86VB7, P09497, P10645, P02751, P02753, P00995, P00441, P39060, P51159, Q9H8L6, P27824, Q12884, P05060, Q8WX93, P22061, P09093, P02452, Q9UBX5, P55268, Q6GPI1, P07585, P06396, P48304, P06870, Q08380, P23229, P22748	443	285	3007	1.26229	1	0.99977	56.1224
GOTERM_MF_DIRECT	GO:0003779~actin binding	20	4.5045	0.0482831	P31146, Q9NQX4, Q9UPN3, Q8WX93, P26038, Q14019, O43491, Q9P2M7, Q15149, P50552, P26447, P06396, Q05682, Q96HC4, Q04917, Q9HBL0, P50402, P11532, O00401, Q6WCQ1	428	87	2879	1.54635	1	0.964048	52.3947
GOTERM_BP_DIRECT	GO:2001244~positive regulation of intrinsic apoptotic signaling pathway	5	1.12613	0.0483312	O14745, Q9NYF8, O00429, P51572, Q03135	427	10	2864	3.35363	1	0.998926	57.4777
GOTERM_BP_DIRECT	GO:0006325~chromatin organization	5	1.12613	0.0483312	P05114, Q15424, P16401, P26583, Q14839	427	10	2864	3.35363	1	0.998926	57.4777
GOTERM_CC_DIRECT	GO:0005794~Golgi apparatus	42	9.45946	0.0502773	P17655, Q9UPN3, P62820, Q9BVK6, P61026, P31948, O14617, P04040, P51159, P61769, P61106, O43290, P62993, O43488, O00429, Q16849, P50851, Q13618, Q9Y6B6, Q8NBJ4, Q4G0J3, Q9Y3Q3, P02452, Q9Y6D6, Q14677, Q92520, Q92504, P28072, P50395, Q12955, Q9UKM7, P13498, O60704, Q92614, P48444, P84085, P31150, Q9Y3B3, O43493, P53618, P21399, P22748	439	217	2963	1.30634	1	0.787233	52.221
KEGG_PATHWAY	hsa04974:Protein digestion and absorption	11	2.47748	0.0521786	Q02388, P09093, P39060, P02452, P15086, P15085, Q05707, A6NMZ7, P02461, P08123, P08861	246	38	1607	1.89099	0.999995	0.999995	49.621
GOTERM_BP_DIRECT	GO:0006412~translation	26	5.85586	0.0534815	Q9NX24, P46778, P46779, Q92905, P18621, P62899, P62266, P47914, P62244, P46782, Q02543, P42766, P39019, P62910, P62913, P25398, P08708, Q9P2E9, Q00325, P61254, P62917, P62841, O76021, Q9H936, P26373, P40429	427	122	2864	1.42942	1	0.999184	61.2801
UP_KEYWORDS	Phosphoprotein	309	69.5946	0.0553018	Q9NTZ6, P00367, Q13200, Q5JTV8, P62070, P16989, Q5H9R7, P13591, P27816, P37802, O43491, P55196, O43290, Q09028, Q9Y696, P38606, O60716, O43488, P49790, Q8N684, P47914, P50402, O43583, O00401, O75955, Q9NQX3, Q9H3Z4, Q9NTI5, Q96JB5, Q9P016, P41250, P54577, P28072, Q9P2E9, P28070, Q9UKV3, O60216, P00558, P55209, Q86VB7, P13798, P09497, Q13557, Q8NC51, P09496, P10645, Q9Y6G9, Q9NX24, Q9UDY2, P04040, O75475, Q16849, Q02952, Q92900, Q7L775, Q86Z20, Q8TCJ2, O43395, P27824, Q4G0J3, Q9BWH2, A6NHQ2, Q8WX93, P26368, Q5BKZ1, P51991, P42766, Q29RF7, Q14839, O95232, P20810, Q92504, Q13435, P06396, Q9BXP5, Q9UKX7, P26583, Q04917, P26373, O14745, Q07021, P41180, P31948, O14617, Q96DH6, P62899, P62993, Q15424, P10253, Q15370, P62328, P31949, Q99747, P49750, Q13428, P09651, P40925, Q02218, Q8IUD2, P05114, Q15020, Q12955, P13498, O60841, Q8NFP9, Q9Y5S9, Q14956, P54920, P82979, P00441, P46779, P39060, Q9NVA2, P51159, P23588, Q9HCE6, Q15056, Q13409, Q9NPQ8, P62879, Q09666, O00429, Q15637, O15240, P46782, O60437, Q6NZI2, P52272, Q9Y6D6, Q6KC79, P17096, Q9Y320, O60825, Q8N0X7, P20337, P20336, Q96HY6, P50552, Q9Y520, P55809, P08621, O76021, P43243, P11532, O76024, O43493, Q16270, Q9UPN3, P04406, Q9UHD8, Q8WW12, P52594, Q15286, O00571, Q9UQ35, Q96PK6, Q9H845, Q9Y2T3, Q96AE4, Q16623, Q5THJ4, P53396, Q9BW04, Q9UQE7, Q9Y6B6, Q9BUJ2, O15126, P31146, Q9BRP8, P23634, P18669, P05362, O75821, P50579, Q14677, Q15293, Q15149, O00299, O00764, P61254, Q96HC4, P67809, P16401, Q14683, P67936, Q9H330, Q15007, P51116, P51114, Q8WY22, P38159, Q9UHB6, Q14978, O95810, Q9Y2W2, Q9Y383, Q15124, Q9Y2W1, P15374, Q6UN15, P17980, P50851, P09104, Q14980, P05062, P27695, Q12846, Q14254, P05060, P30419, Q14966, P02452, P55265, Q14151, O00479, P50454, P55268, Q14157, Q9UN86, P17568, P50395, Q32MZ4, P12532, Q92614, Q9GZR7, Q16513, O43719, Q9H0W9, Q5SSJ5, P40429, Q6WCQ1, P62820, Q9NYF8, P06454, Q03135, Q92823, Q14244, O60256, Q9NQ94, Q13618, P05204, P11498, Q13057, Q02543, O94906, Q9Y2X3, P26038, Q13247, P62910, Q9UH99, P62913, P06748, Q9UKY7, O76094, Q16186, Q13620, P48751, P38117, Q05682, Q00325, P35637, Q99962, Q9UBS3, Q9HBL0, Q14847, O95154, P46821, Q9Y276, Q9BYW2, P02751, P84103, O75533, O95674, Q96KR1, O96005, P62158, Q9P2M7, P29966, Q92945, P32322, P38919, Q13263, O95182, P35749, Q8NBJ4, P98175, P12277, Q96RP9, P02766, Q96I25, Q96I24, Q7Z6Z7, Q86UE4, P07203, O14974, Q93084, P08708, P22234, Q96G23, P51608, P37108, P48444, P50213, Q9Y4L1, P23229, Q99584, P78344, Q96E17, P21399	444	1992	3013	1.05265	1	0.79488	54.2495
SMART	SM00322:KH	6	1.35135	0.0575799	Q96AE4, Q92945, P51116, Q96I24, P51114, Q15637	235	14	1469	2.67903	0.999994	0.981919	52.5327
UP_SEQ_FEATURE	region of interest:Flexible hinge	3	0.675676	0.0583783	O95347, Q14683, Q9UQE7	443	3	3007	6.78781	1	0.999896	63.2621
UP_SEQ_FEATURE	DNA-binding region:A.T hook 2	3	0.675676	0.0583783	Q9NTI5, P51608, P17096	443	3	3007	6.78781	1	0.999896	63.2621
UP_SEQ_FEATURE	DNA-binding region:A.T hook 1	3	0.675676	0.0583783	Q9NTI5, P51608, P17096	443	3	3007	6.78781	1	0.999896	63.2621
UP_SEQ_FEATURE	propeptide:N-terminal propeptide	3	0.675676	0.0583783	P02452, P02461, P08123	443	3	3007	6.78781	1	0.999896	63.2621
UP_SEQ_FEATURE	zinc finger region:C2H2-type; atypical	3	0.675676	0.0583783	Q9Y383, Q92900, P98175	443	3	3007	6.78781	1	0.999896	63.2621
UP_KEYWORDS	Neurotransmitter transport	3	0.675676	0.058408	Q16623, Q12846, Q13277	444	3	3013	6.78604	1	0.789057	56.2744
GOTERM_CC_DIRECT	GO:0043194~axon initial segment	3	0.675676	0.0590048	Q12955, Q92823, Q13557	439	3	2963	6.74943	1	0.82043	58.1369
GOTERM_CC_DIRECT	GO:0008278~cohesin complex	3	0.675676	0.0590048	O60216, Q14683, Q9UQE7	439	3	2963	6.74943	1	0.82043	58.1369
GOTERM_CC_DIRECT	GO:0031089~platelet dense granule lumen	3	0.675676	0.0590048	P02749, Q08380, Q92520	439	3	2963	6.74943	1	0.82043	58.1369
GOTERM_CC_DIRECT	GO:0044530~supraspliceosomal complex	3	0.675676	0.0590048	P55265, Q92900, P38159	439	3	2963	6.74943	1	0.82043	58.1369
GOTERM_CC_DIRECT	GO:0005840~ribosome	21	4.72973	0.059131	P27695, P27824, Q02543, P46778, P42766, P46779, P39019, P62910, P62913, P08708, P62899, Q9P2E9, P62917, P62266, P62841, P47914, Q15637, P62244, O43583, P26373, P40429	439	95	2963	1.49198	1	0.803161	58.2172
INTERPRO	IPR003395:RecF/RecN/SMC	3	0.675676	0.0591739	O95347, Q14683, Q9UQE7	437	3	2945	6.73913	1	0.999993	61.7298
INTERPRO	IPR024704:Structural maintenance of chromosomes protein	3	0.675676	0.0591739	O95347, Q14683, Q9UQE7	437	3	2945	6.73913	1	0.999993	61.7298
INTERPRO	IPR010935:SMCs flexible hinge	3	0.675676	0.0591739	O95347, Q14683, Q9UQE7	437	3	2945	6.73913	1	0.999993	61.7298
INTERPRO	IPR000079:High mobility group nucleosome-binding domain-containing family	3	0.675676	0.0591739	P05114, O00479, P05204	437	3	2945	6.73913	1	0.999993	61.7298
GOTERM_BP_DIRECT	GO:0019882~antigen processing and presentation	6	1.35135	0.0593492	P20337, P01903, P61026, Q15286, P51159, Q96E17	427	15	2864	2.6829	1	0.999419	65.2212
GOTERM_BP_DIRECT	GO:0032868~response to insulin	6	1.35135	0.0593492	Q13247, Q16849, P04040, O15240, Q16836, Q7L775	427	15	2864	2.6829	1	0.999419	65.2212
GOTERM_MF_DIRECT	GO:0036033~mediator complex binding	3	0.675676	0.0593746	Q14683, Q6KC79, Q9UQE7	428	3	2879	6.72664	1	0.976231	60.0701
GOTERM_BP_DIRECT	GO:0048488~synaptic vesicle endocytosis	3	0.675676	0.0596985	P27824, Q99962, O00445	427	3	2864	6.70726	1	0.999157	65.4435
GOTERM_BP_DIRECT	GO:2000675~negative regulation of type B pancreatic cell apoptotic process	3	0.675676	0.0596985	Q13247, P20810, O76024	427	3	2864	6.70726	1	0.999157	65.4435
GOTERM_CC_DIRECT	GO:0043234~protein complex	24	5.40541	0.0628635	Q6NZI2, P31146, O43395, P27824, P02753, P23634, P00441, P02766, Q14839, Q96JB5, P61088, Q96I25, P31948, O60256, Q03135, P20336, Q09028, P62879, P26583, O00429, P31150, Q16513, P11532, Q13557	439	113	2963	1.43351	1	0.806067	60.5288
INTERPRO	IPR008160:Collagen triple helix repeat	7	1.57658	0.0631691	Q02388, P39060, P02452, Q05707, A6NMZ7, P02461, P08123	437	20	2945	2.3587	1	0.999975	64.2102
GOTERM_MF_DIRECT	GO:0008092~cytoskeletal protein binding	7	1.57658	0.0636238	P05062, P17655, P31146, Q9UNE2, Q12955, Q5JTV8, O76041	428	20	2879	2.35432	1	0.97481	62.6916
UP_KEYWORDS	Secreted	42	9.45946	0.0638069	Q16270, P10645, P02751, P02753, P00995, P39060, Q07021, P15086, P13591, P15085, P16233, P02461, Q92823, Q9H8L6, P61769, Q16623, P01308, Q05707, O15240, Q02388, Q9UHG2, Q12884, P05060, P02749, P02766, P02452, Q9UBX5, A6NMZ7, P02743, P55268, Q92520, Q6GPI1, P08123, P07585, P06396, P67809, P48304, Q86VB7, P26583, P07093, Q08380, Q99584	444	222	3013	1.28384	1	0.796318	59.5974
KEGG_PATHWAY	hsa03010:Ribosome	20	4.5045	0.0649124	Q02543, P46778, P42766, P46779, P39019, P62910, P62913, P25398, P08708, P62899, P18621, P61254, P62917, P62266, P62841, P47914, P62244, P46782, P26373, P40429	246	88	1607	1.48466	1	0.999508	57.6262
KEGG_PATHWAY	hsa03040:Spliceosome	20	4.5045	0.0649124	P84103, O43395, P52272, P26368, O94906, P51991, Q13247, Q9UMS4, Q9Y2W2, O75533, Q96I25, Q13435, O43290, Q9UKV3, Q9Y5S9, Q9UK45, P08621, P38919, P09651, P38159	246	88	1607	1.48466	1	0.999508	57.6262
GOTERM_CC_DIRECT	GO:0035145~exon-exon junction complex	5	1.12613	0.0660177	Q9BRP8, Q9Y5S9, P38919, Q92900, Q9Y2W1	439	11	2963	3.06792	1	0.805855	62.3889
GOTERM_BP_DIRECT	GO:0048026~positive regulation of mRNA splicing, via spliceosome	5	1.12613	0.0672907	Q9UMS4, P08621, P38919, Q9Y2W1, P38159	427	11	2864	3.04875	1	0.999494	69.9563
SMART	SM00527:HMG17	3	0.675676	0.0678515	P05114, O00479, P05204	235	3	1469	6.25106	0.999999	0.971727	58.6386
SMART	SM00968:SM00968	3	0.675676	0.0678515	O95347, Q14683, Q9UQE7	235	3	1469	6.25106	0.999999	0.971727	58.6386
INTERPRO	IPR009020:Proteinase inhibitor, propeptide	4	0.900901	0.0711484	O14773, P15086, P15085, P29120	437	7	2945	3.85093	1	0.999965	68.7204
GOTERM_MF_DIRECT	GO:0043024~ribosomal small subunit binding	4	0.900901	0.0714681	Q15056, O00571, P06748, P23588	428	7	2879	3.84379	1	0.978356	67.114
GOTERM_MF_DIRECT	GO:0035255~ionotropic glutamate receptor binding	4	0.900901	0.0714681	O75955, Q14254, P27824, P35637	428	7	2879	3.84379	1	0.978356	67.114
GOTERM_BP_DIRECT	GO:0000244~spliceosomal tri-snRNP complex assembly	4	0.900901	0.0719872	Q15020, O43395, O94906, Q9UMS4	427	7	2864	3.83272	1	0.999562	72.4635
GOTERM_CC_DIRECT	GO:0008021~synaptic vesicle	10	2.25225	0.0731358	P20337, P20336, Q16623, Q12846, Q9H3Z4, Q92905, Q16849, P11279, Q96E17, Q13277	439	36	2963	1.87484	1	0.823769	66.2911
UP_KEYWORDS	Glycolysis	6	1.35135	0.0731374	P05062, P04406, P18669, P00558, P09104, Q02218	444	16	3013	2.54476	1	0.820641	64.7941
GOTERM_MF_DIRECT	GO:0003677~DNA binding	34	7.65766	0.0735124	P16989, P52594, Q9NYF8, O00571, Q96KR1, P49790, Q92945, P05204, Q92900, Q7L775, Q13263, P11498, P27695, Q9NTI5, Q5BKZ1, Q14839, P55265, O00479, P17096, Q7Z6Z7, O95232, P06748, P05114, Q32MZ4, Q96G23, Q9BXP5, P67809, P51608, P35637, P26583, Q92614, P62841, Q5SSJ5, P82979	428	174	2879	1.3144	1	0.974396	68.1834
GOTERM_CC_DIRECT	GO:0030864~cortical actin cytoskeleton	6	1.35135	0.0745424	O75955, P17655, P31146, Q14254, P06396, Q14847	439	16	2963	2.53104	1	0.815515	67.0162
GOTERM_MF_DIRECT	GO:0003735~structural constituent of ribosome	23	5.18018	0.0753153	Q02543, P46778, P42766, P46779, P39019, P62910, P62913, P25398, P08708, P62899, P18621, P61254, Q00325, P62917, P62266, P62841, P47914, Q9H936, P62244, O95182, P46782, P26373, P40429	428	109	2879	1.41938	1	0.970042	69.0995
UP_KEYWORDS	Collagen	8	1.8018	0.0755307	Q02388, P39060, P02452, Q05707, A6NMZ7, P50454, P02461, P08123	444	26	3013	2.08801	1	0.812193	66.0233
UP_SEQ_FEATURE	compositionally biased region:Ala-rich	7	1.57658	0.0756808	Q96PK6, Q9Y520, Q9BW04, Q96KR1, Q9UQ35, Q13263, Q9UKY7	443	21	3007	2.2626	1	0.999982	73.0208
GOTERM_BP_DIRECT	GO:0061621~canonical glycolysis	6	1.35135	0.0761826	P05062, P04406, P18669, P00558, P09104, O60825	427	16	2864	2.51522	1	0.999595	74.5353
GOTERM_BP_DIRECT	GO:0048025~negative regulation of mRNA splicing, via spliceosome	6	1.35135	0.0761826	Q9UKV3, P26368, Q13247, Q07021, P38159, P98175	427	16	2864	2.51522	1	0.999595	74.5353
INTERPRO	IPR005225:Small GTP-binding protein domain	14	3.15315	0.0771266	P62820, Q9UHD8, P62070, P61026, Q96RP9, Q15286, P51159, P20337, P20336, P61106, O60841, P84085, Q9Y6B6, Q96E17	437	58	2945	1.62669	1	0.999943	71.7444
UP_KEYWORDS	Signal	85	19.1441	0.078872	Q16270, Q9H488, Q9BVK6, P41180, P13591, P15086, P15085, P16233, P02461, P07686, Q92823, P08861, P16444, P61769, P10253, O15320, P01308, P49750, Q05707, Q02388, Q6UW02, Q13057, P02749, Q9Y394, P05362, Q15293, Q14677, P41250, P02743, P11279, Q92520, P29120, P08123, P01903, Q13510, O60704, P56199, Q8NFP9, O95881, Q86VB7, Q9UBS3, P51114, Q14956, Q9Y3B3, P10645, P02751, P02753, P00995, Q96N66, P39060, Q14696, Q9H8L6, P51690, Q16849, Q9NR28, O15240, O75347, P05060, P27824, Q9UHG2, O14773, Q9Y3Q3, O75489, P02766, P09093, Q9UBX5, P02452, P50454, A6NMZ7, Q9Y320, P55268, Q6GPI1, P07585, Q96HY6, P06396, P48304, P55809, P06870, P07093, Q08380, Q9Y4L1, P23229, P51688, P22748, O43493	444	498	3013	1.15826	1	0.808382	67.6729
GOTERM_BP_DIRECT	GO:0061025~membrane fusion	7	1.57658	0.0792956	Q16623, Q12846, Q99747, O00429, P20073, P54920, Q13277	427	21	2864	2.23575	1	0.999579	75.9766
UP_KEYWORDS	Ribonucleoprotein	33	7.43243	0.0816778	Q9NX24, P46778, P46779, P62899, P18621, P62266, P47914, Q9UK45, P62244, Q9BUJ2, P09651, P46782, Q02543, P52272, A6NHQ2, P51991, P42766, P39019, Q9Y2X3, P09132, P62910, P62913, P25398, O76094, P08708, P61254, P62917, P37108, P62841, P08621, P26373, P40429, P38159	444	171	3013	1.30959	1	0.802776	69.0004
UP_SEQ_FEATURE	domain:RRM 1	14	3.15315	0.0824855	Q96PK6, Q96DH6, Q9NTZ6, Q15020, Q9NQ94, P52272, P26368, Q14966, P51991, Q13247, P43243, O43719, P09651, P98175	443	59	3007	1.61067	1	0.999982	76.1435
UP_SEQ_FEATURE	domain:RRM 2	14	3.15315	0.0824855	Q96PK6, Q96DH6, Q9NTZ6, Q15020, Q9NQ94, P52272, P26368, Q14966, P51991, Q13247, P43243, O43719, P09651, P98175	443	59	3007	1.61067	1	0.999982	76.1435
GOTERM_BP_DIRECT	GO:0045944~positive regulation of transcription from RNA polymerase II promoter	22	4.95495	0.0826517	O94906, Q92905, Q96JB5, O00571, Q6KC79, Q96I24, P17096, O75475, P07686, O14974, Q9Y2W1, Q96PK6, P07585, Q15424, O60216, P67809, P26583, Q16849, P23229, P38919, Q13263, P38159	427	104	2864	1.41884	1	0.999575	77.4443
GOTERM_CC_DIRECT	GO:0000775~chromosome, centromeric region	5	1.12613	0.0878748	Q9NTI5, O60216, Q14683, Q29RF7, Q9UQE7	439	12	2963	2.81226	1	0.853326	73.204
GOTERM_BP_DIRECT	GO:0042060~wound healing	5	1.12613	0.0895038	P02751, P07585, Q9UPN3, P01308, P02461	427	12	2864	2.79469	1	0.999693	80.1825
GOTERM_BP_DIRECT	GO:0007052~mitotic spindle organization	5	1.12613	0.0895038	Q14683, P27816, Q9UH99, Q9Y3A5, Q9UQE7	427	12	2864	2.79469	1	0.999693	80.1825
UP_SEQ_FEATURE	compositionally biased region:Gln-rich	7	1.57658	0.0917436	Q9Y520, Q5JV73, Q6KC79, P49750, Q9HBL0, Q9BUJ2, Q9BYW2	443	22	3007	2.15976	1	0.999987	79.8495
GOTERM_BP_DIRECT	GO:0000398~mRNA splicing, via spliceosome	27	6.08108	0.0925306	P84103, O75533, Q9UMS4, Q9UQ35, Q6UN15, O43290, Q8N684, Q9UK45, P38919, Q15637, P09651, Q9BUJ2, O43395, P26368, O94906, P52272, P51991, Q13247, Q13435, Q15020, Q9BXP5, P67809, P35637, Q9Y5S9, P08621, O43719, P38159	427	135	2864	1.34145	1	0.999678	81.2895
GOTERM_BP_DIRECT	GO:0006094~gluconeogenesis	8	1.8018	0.0941538	P11498, P05062, P40925, P04406, P02753, P18669, P00558, P09104	427	27	2864	1.98734	1	0.999619	81.859
GOTERM_BP_DIRECT	GO:0006334~nucleosome assembly	6	1.35135	0.0953092	Q15020, P55209, P16401, P26583, Q5SSJ5, P06748	427	17	2864	2.36727	1	0.999538	82.2543
GOTERM_BP_DIRECT	GO:0051897~positive regulation of protein kinase B signaling	6	1.35135	0.0953092	Q07021, Q9Y6D6, P01308, Q86UE4, P07203, P42330	427	17	2864	2.36727	1	0.999538	82.2543
GOTERM_BP_DIRECT	GO:0008380~RNA splicing	16	3.6036	0.0954301	O43395, O94906, Q14966, Q5BKZ1, Q9Y2W2, Q07021, O95232, Q9Y2W1, Q13435, Q9UKV3, Q9Y5S9, Q92945, Q15007, P08621, P38919, P98175	427	71	2864	1.5115	1	0.999398	82.2951
KEGG_PATHWAY	hsa05416:Viral myocarditis	5	1.12613	0.0959676	P01903, P05362, P11532, P78344, Q03135	246	12	1607	2.72188	1	0.999516	72.4933
GOTERM_BP_DIRECT	GO:0001501~skeletal system development	7	1.57658	0.0959861	P51690, P02452, Q13428, P02461, P07686, P08123, P29992	427	22	2864	2.13413	1	0.999256	82.4821
UP_KEYWORDS	Transcription regulation	38	8.55856	0.0990743	Q15369, P16989, Q9NYF8, Q07021, O00571, O75475, Q9Y2W1, Q96PK6, Q96AE4, Q09028, Q15424, Q15370, O60716, Q92945, Q16849, P49750, Q15637, Q9BUJ2, Q13263, O00401, Q6NZI2, P27695, P68036, Q14966, Q5BKZ1, Q14839, P17096, Q96I24, Q14151, Q32MZ4, Q9BXP5, P67809, P51608, P26583, Q16513, O43719, P82979, Q9BYW2	444	205	3013	1.2579	1	0.848689	76.1666
UP_KEYWORDS	Spliceosome	17	3.82883	0.0991757	O43395, P52272, O94906, P26368, P51991, O75533, Q9UMS4, Q96I25, Q9UQ35, Q13435, O43290, Q9Y5S9, Q9UK45, Q15637, P38919, P09651, P38159	444	78	3013	1.47901	1	0.834773	76.2035
UP_SEQ_FEATURE	compositionally biased region:Asp/Glu-rich (acidic)	9	2.02703	0.09992	P55196, P55209, O60841, P50579, P26583, P06454, O15240, O43719, P06748	443	33	3007	1.85122	1	0.999989	82.6657

### Sheet: Table_S25_Zhu_Tide_q20
Category	Term	Count	%	PValue	Genes	List Total	Pop Hits	Pop Total	Fold Enrichment	Bonferroni	Benjamini	FDR
GOTERM_MF_DIRECT	GO:0044822~poly(A) RNA binding	169	28.2609	3.49915e-08	Q9UPN3, Q9NTZ6, P16989, Q13573, P27816, O00571, Q9NP81, Q9UQ35, Q96PK6, Q96AE4, O43290, P61764, Q8N684, P62266, P47914, P62263, Q9BUJ2, P31146, Q7Z2W4, Q9BRP8, P68036, P39019, Q8IYB3, P50579, O75821, P54577, Q7L0Y3, Q92522, Q15149, P55795, Q9P2E9, Q9UKV3, P55209, P61254, P67809, P16401, Q14683, P51116, P51114, P13798, Q13148, Q8IX12, P38159, Q8NC51, Q9Y6G9, Q9NX24, Q7L014, Q14978, Q9Y2W2, Q9Y383, O75475, Q92804, Q86UP2, Q9Y2W1, Q6UN15, Q9BQG0, P62244, Q92900, P27695, O43395, P27824, Q4G0J3, P26368, Q14966, P51991, P42766, Q5BKZ1, P49327, P61088, P55265, Q14151, P50454, Q14157, O95232, P20810, Q9UN86, P07585, Q13435, P50395, Q9BXP5, P26583, Q92614, P62841, Q9GZR7, Q16513, O43719, P40429, P26373, Q9Y3U8, Q9NYF8, P31948, Q5T8P6, Q99459, Q96DH6, P18621, P62899, P62993, Q15424, P62328, P49750, Q13428, P05204, Q05707, Q9Y3A5, P09651, P18583, Q02543, O94906, Q13247, Q9Y2X3, O95218, P62910, P62913, P06748, O76094, Q15020, P26447, O60841, P35637, Q9Y5S9, P62917, Q9HBL0, P82979, P84103, P46777, P14868, P46778, P46779, P27797, O75533, Q9HCE1, Q96KR1, P23588, Q15056, P07900, O15381, Q9UHX1, Q09666, Q92945, Q15637, P38919, Q13263, P46782, P98175, Q6NZI2, O75347, Q8IX01, P52272, O75643, Q96RP9, P09132, P09234, Q96I24, Q86UE4, Q7Z6Z7, P54886, P25398, P08708, P62937, O60763, P51608, Q9Y520, P37108, P48444, P08621, O76021, P43243, P78344, P20073	572	601	2879	1.41533	2.82378e-05	2.82378e-05	5.37736e-05
UP_SEQ_FEATURE	compositionally biased region:Poly-Lys	20	3.34448	4.24677e-05	Q9HC10, P23634, Q14966, P30419, P50579, Q14839, Q9Y2W2, Q9H2G2, Q86UE4, Q9UKY7, O76094, Q13435, Q15020, P48751, O60841, Q9GZR7, Q13428, Q12802, O43719, O76024	597	39	3007	2.583	0.082015	0.082015	0.0730542
UP_SEQ_FEATURE	compositionally biased region:Arg-rich	18	3.01003	4.35957e-05	Q14966, Q8IYB3, Q7L014, Q14151, Q9UQ35, P23588, Q9Y2W1, Q5T8P6, Q6UN15, Q9BXP5, Q15424, Q9Y520, Q8N684, P49750, Q7Z4V5, O75923, Q8IX12, Q9BYW2	597	33	3007	2.74737	0.0840992	0.0429729	0.0749938
GOTERM_CC_DIRECT	GO:0016607~nuclear speck	30	5.01672	8.81323e-05	P84103, Q9NYF8, Q7L014, O75533, Q9Y2W2, Q9UMS4, O00571, Q9Y383, Q9UQ35, Q9Y2W1, Q99459, P49750, P38919, P27695, O43395, P18583, P26368, O94906, Q14966, Q13247, Q8IYB3, O95232, Q15020, Q9UKV3, Q9Y5S9, Q15007, P08621, Q13148, O43447, P82979	592	74	2963	2.02908	0.0470668	0.0470668	0.12844
GOTERM_BP_DIRECT	GO:0007605~sensory perception of sound	14	2.34114	0.000188519	Q9HC10, O14745, Q8WXG9, P00441, P05362, P02452, Q6KC79, P35237, P07686, P07203, Q9H098, P49419, O76024, Q07157	570	24	2864	2.93099	0.364555	0.364555	0.330585
UP_KEYWORDS	RNA-binding	73	12.2074	0.000509788	Q9NTZ6, O00571, Q9UQ35, Q5T8P6, Q96PK6, Q99459, Q96DH6, Q9NQ94, Q15424, Q8N684, P09651, Q9BUJ2, Q7Z2W4, P18583, Q9BRP8, Q8IYB3, O75821, Q13247, O95218, P62913, P54577, P06748, Q15020, P55795, Q9UKV3, P35637, P67809, Q9Y5S9, P62917, P51116, P51114, Q13148, P82979, P38159, Q8NC51, P84103, P46777, Q9NX24, Q7L014, P62306, Q9HCE1, Q96KR1, Q92804, P23588, Q6UN15, Q15056, Q9UHX1, Q92945, Q9UK45, P38919, Q15637, Q92900, P98175, Q6NZI2, P27695, Q4G0J3, P26368, A6NHQ2, P52272, Q14966, P51991, P09132, P55265, Q96I25, P09234, Q14151, Q9UN86, P37108, Q9GZR7, P08621, P43243, O43719, P21399	598	256	3013	1.43675	0.187831	0.187831	0.710749
UP_KEYWORDS	Isopeptide bond	94	15.7191	0.000538391	Q9NYF8, Q13573, P27816, O00571, P31948, Q14244, O43491, Q5T8P6, Q96PK6, Q99459, O43290, Q09028, Q15424, P49790, P53396, Q13618, P47914, P49750, P05204, Q13428, Q9BUJ2, P09651, P18583, Q02543, Q8IYB3, Q9Y2X3, Q96JB5, Q02218, P06748, P41219, O76094, P01903, Q16186, Q13620, Q12955, Q9P2E9, Q9UKV3, P67809, P61254, Q9Y5S9, P16401, Q13148, Q8IX12, Q9BYW2, P38159, Q8NC51, P02751, P46777, Q9NX24, Q14978, Q7L014, Q13642, O75533, Q86UP2, Q9Y2W1, P62158, Q9NT62, Q9UHX1, Q09666, O00429, Q16849, P30049, Q92945, Q02952, P38919, Q14980, Q13263, Q6NZI2, P26368, P52272, P51991, O75643, Q14839, P55265, P61088, P49327, Q14151, Q96I24, O95232, Q9UN86, P20810, Q92504, Q8N0X7, P08708, P26641, Q13435, P62937, Q96HY6, Q32MZ4, Q9Y520, O76021, P43243, P26373, Q14247	598	348	3013	1.36096	0.197259	0.104042	0.750488
UP_KEYWORDS	mRNA processing	47	7.85953	0.000775472	P84103, Q13573, Q7L014, Q9UMS4, Q07021, Q9Y2W2, O75533, P62306, Q9UQ35, Q9Y2W1, Q6UN15, Q99459, O43290, Q9NQ94, Q9UHX1, Q8N684, Q92945, Q9UK45, P38919, Q15637, P09651, P98175, O43395, P18583, Q8IX01, P52272, O94906, P26368, Q5BKZ1, P51991, O75643, Q13247, Q8IYB3, O95218, Q96I25, P55265, O95232, Q13435, Q15020, Q9UKV3, P67809, Q9Y5S9, Q15007, P08621, Q13148, O43447, P38159	598	150	3013	1.57872	0.271316	0.10013	1.0793
UP_KEYWORDS	mRNA splicing	42	7.02341	0.000803184	P84103, Q13573, Q7L014, Q9UMS4, Q07021, O75533, Q9Y2W2, P62306, Q9UQ35, Q9Y2W1, Q99459, O43290, Q9UHX1, Q92945, Q9UK45, P38919, Q15637, P09651, P98175, P18583, O43395, Q8IX01, P52272, O94906, P26368, P51991, O75643, Q5BKZ1, Q13247, Q8IYB3, O95218, Q96I25, O95232, Q13435, Q15020, Q9UKV3, P67809, Q9Y5S9, Q15007, Q13148, O43447, P38159	598	130	3013	1.62781	0.279515	0.0786891	1.11767
GOTERM_BP_DIRECT	GO:0007064~mitotic sister chromatid cohesion	6	1.00334	0.00153008	Q9NTI5, O60216, Q14683, Q29RF7, Q6KC79, Q9UQE7	570	6	2864	5.02456	0.974844	0.841394	2.65354
GOTERM_CC_DIRECT	GO:0071004~U2-type prespliceosome	7	1.17057	0.0029753	P26368, O75533, P09234, Q9Y383, P08621, Q9UK45, O95232	592	9	2963	3.89283	0.804053	0.557341	4.25207
GOTERM_MF_DIRECT	GO:0003723~RNA binding	61	10.2007	0.00340877	P52594, O00571, Q5T8P6, Q96PK6, Q96AE4, Q9NQ94, P62899, P47914, P62263, P09651, Q9BUJ2, P18583, Q02543, O94906, O75821, Q13247, O95218, P62913, P06748, P55795, P35637, P61254, P67809, Q9Y5S9, P62917, P51116, Q13148, P51114, P38159, P84103, P46777, P46778, Q9NX24, P46779, P62306, P23588, Q15056, Q92945, Q9UK45, P62244, Q15637, Q92900, P46782, Q4G0J3, Q8IX01, P26368, A6NHQ2, P52272, Q14966, P51991, P55265, Q96I25, Q96I24, P37108, P62841, P08621, O76021, O43719, P78344, P26373, P21399	572	220	2879	1.39557	0.936428	0.747864	5.11211
GOTERM_CC_DIRECT	GO:0000785~chromatin	12	2.00669	0.00356825	P17655, P05114, Q9NTI5, O60216, Q13573, Q29RF7, Q6KC79, P17096, O00479, P05204, Q9UQE7, Q92900	592	24	2963	2.50253	0.858481	0.47888	5.07908
INTERPRO	IPR000504:RNA recognition motif domain	33	5.51839	0.00389593	P84103, Q9NTZ6, Q92804, P23588, Q96PK6, Q5T8P6, Q15056, Q96DH6, Q9NQ94, Q15424, Q9UHX1, Q8N684, P09651, P98175, Q4G0J3, P52272, P26368, Q14966, P51991, Q13247, O75821, Q96I25, Q14151, Q9UN86, P55795, Q15020, P35637, Q9Y5S9, P08621, Q13148, O43719, P43243, P38159	585	103	2945	1.6129	0.991749	0.991749	6.13333
GOTERM_CC_DIRECT	GO:0022625~cytosolic large ribosomal subunit	19	3.17726	0.00444224	Q02543, P46777, P46778, P42766, Q9NX24, P46779, P62910, P62913, Q969Q0, P62899, P18621, P61254, P62917, P51116, P47914, O76021, P26373, Q9Y3U8, P40429	592	49	2963	1.94074	0.91243	0.456013	6.28596
INTERPRO	IPR012677:Nucleotide-binding, alpha-beta plait	35	5.85284	0.00524432	P84103, Q9NTZ6, Q92804, P23588, Q96PK6, Q5T8P6, Q15056, Q96DH6, Q9NQ94, Q15424, Q9UHX1, Q8N684, P09651, P98175, Q4G0J3, P52272, P26368, Q14966, P51991, Q13247, O75821, Q96I25, Q14151, Q9UN86, P55795, Q15020, Q9BXP5, Q9UKV3, P35637, Q9Y5S9, P08621, Q13148, O43719, P43243, P38159	585	113	2945	1.55926	0.998439	0.960487	8.17255
GOTERM_CC_DIRECT	GO:0048471~perinuclear region of cytoplasm	53	8.86288	0.00663447	O14745, P04406, Q9BX97, Q9UHD8, P16989, Q9BR76, Q03135, Q14244, Q99459, P61106, Q9Y696, O00445, P48059, O75821, P26038, Q9H2G2, Q14677, P11279, Q8NFU3, Q93045, O00299, P26447, Q15413, P35637, P84085, P51114, Q8IX12, Q13557, Q10471, Q8NC51, P10645, Q92905, P27797, O60271, Q15056, P07900, P62879, Q7L576, O00429, Q12846, P27695, Q14254, Q9Y6D6, Q86UE4, P20337, O60763, P26583, Q12802, Q16513, Q99584, Q92597, Q96E17, P22748	592	190	2963	1.39615	0.973778	0.517237	9.25055
UP_KEYWORDS	Ubl conjugation	103	17.2241	0.00705727	P04406, Q8WW12, Q13573, P27816, O00571, O43491, Q96PK6, Q96AE4, O43290, Q09028, P49790, P53396, Q9BUJ2, P31146, P68036, P05362, Q8IYB3, Q96JB5, P01903, Q9P2E9, Q9UKV3, P67809, P61254, P16401, Q13148, Q8IX12, Q8NC51, P38159, Q9NX24, Q14978, Q7L014, Q13642, Q9Y2W1, Q9NT62, P17980, Q16849, Q02952, Q14980, P27695, P27824, O43395, P26368, P51991, Q14839, P55265, P61088, P49327, Q14151, O95232, P20810, Q9UN86, Q13435, Q32MZ4, P26373, Q14247, Q9NYF8, P31948, P41180, Q14244, Q5T8P6, Q99459, Q15424, Q13618, P05204, Q13428, P49750, P09651, P18583, P40925, Q02543, Q9Y2X3, Q02218, P06748, P41219, Q93045, O76094, Q16186, Q13620, Q9Y5S9, Q9BYW2, P46777, P00441, O75533, P62158, P07900, Q9UHX1, Q09666, O00429, Q92945, Q9NR28, P38919, Q13263, Q6NZI2, P52272, Q96I24, Q8N0X7, P08708, P62937, P26641, Q96HY6, Q9Y520, O76021, P43243	598	417	3013	1.24451	0.9444	0.438933	9.43197
GOTERM_MF_DIRECT	GO:0003729~mRNA binding	20	3.34448	0.00709286	P42766, P51991, P27797, O75533, Q07021, Q9Y383, P09234, O95232, Q9UN86, P07900, P51608, Q9Y5S9, P51116, P08621, P51114, P38919, P46782, O43583, P40429, P38159	572	55	2879	1.83026	0.996799	0.852625	10.3618
GOTERM_CC_DIRECT	GO:0005654~nucleoplasm	165	27.592	0.00870934	Q9NTZ6, Q13200, Q13573, Q5H9R7, Q9UQ35, Q96A49, O43491, P55196, Q8IXQ5, Q96PK6, Q96AE4, Q9UHV9, O43290, Q09028, P61764, Q9Y697, P49790, Q8N684, P62266, Q9H6Z4, P53396, Q9UQE7, P62263, Q9BUJ2, O15126, Q9NTI5, Q9BRP8, P39019, Q8IYB3, Q14677, P41250, Q7L0Y3, P55795, P28072, Q9UKV3, O00764, P28070, O60216, P67809, Q14683, Q15007, Q13148, Q9H936, Q16836, Q8IX12, P56537, Q13557, P38159, Q9Y6G9, Q9NX24, Q14978, Q92905, Q9Y2W2, P62306, Q9UDY2, O75475, Q92804, Q9Y2W1, Q6UN15, P17980, Q9BQG0, Q9UK45, P62244, Q14980, Q92900, Q7L775, Q16795, P27695, O43395, Q4G0J3, P26368, Q14966, P51991, Q5BKZ1, Q8TEB1, Q29RF7, Q14839, P61088, P55265, Q14151, O95139, Q8TDB6, O95232, Q92504, Q13435, Q9BXP5, Q9UKX7, O95347, P26583, Q92614, P62841, Q16513, O43719, Q9NYH9, O43447, Q92598, Q15369, Q9NYF8, P06454, P26440, O14617, Q99459, Q9NQ94, Q92621, P62993, Q15424, Q15370, Q8IXM2, P49750, Q13618, Q9Y3A5, P09651, O75521, Q13057, P18583, Q7L5N1, P62140, O94906, Q13247, Q9Y2X3, O95218, P62913, P06748, P05114, Q16186, Q15020, Q13620, P35637, Q9Y5S9, Q9BYW2, P82979, P84103, P00441, Q9UMS4, Q5VT06, O75533, Q96KR1, P62158, P07900, O15381, Q9UHX1, P62877, Q92945, Q15637, P38919, Q13263, P46782, P98175, Q6NZI2, Q8IX01, P52272, O75643, P21912, P09234, Q6KC79, Q9Y6D6, P17096, P25398, Q7Z6Z7, O14974, Q2M389, P08708, P08621, P43243, O43493	592	708	2963	1.16644	0.991645	0.549537	11.9758
UP_SEQ_FEATURE	glycosylation site:O-linked (GalNAc...)	10	1.67224	0.00917642	P10645, P02751, P05060, P02749, P48304, P39060, P06870, P01308, P11279, P02760	597	20	3007	2.51843	1	0.997954	14.6695
GOTERM_MF_DIRECT	GO:0031489~myosin V binding	7	1.17057	0.0110298	P20337, P20336, P61106, P35637, P61026, P51159, Q96E17	572	11	2879	3.20296	0.99987	0.893288	15.6709
SMART	SM00360:RRM	32	5.35117	0.0118517	P84103, Q9NTZ6, Q92804, P23588, Q96PK6, Q5T8P6, Q15056, Q96DH6, Q9NQ94, Q15424, Q9UHX1, Q8N684, P09651, P98175, Q4G0J3, P52272, P26368, Q14966, P51991, Q13247, O75821, Q14151, Q9UN86, P55795, Q15020, P35637, Q9Y5S9, P08621, Q13148, O43719, P43243, P38159	307	102	1469	1.50118	0.948014	0.948014	14.3319
KEGG_PATHWAY	hsa03040:Spliceosome	28	4.68227	0.0131065	P84103, Q7L014, Q13573, O75533, Q9Y2W2, Q9UMS4, P62306, Q99459, O43290, Q9UHX1, Q9UK45, P38919, P09651, O43395, O94906, P26368, P52272, P51991, O75643, Q13247, P09234, Q96I25, Q13435, Q9UKV3, Q9Y5S9, P08621, O43447, P38159	330	88	1607	1.54945	0.960535	0.960535	15.705
GOTERM_BP_DIRECT	GO:0061025~membrane fusion	10	1.67224	0.0134911	Q16623, Q12846, Q9HC10, O60763, Q15276, Q99747, O00429, P20073, P54920, Q13277	570	21	2864	2.39265	1	0.999981	21.224
GOTERM_MF_DIRECT	GO:0005515~protein binding	420	70.2341	0.0141388	P17655, Q13200, Q5JTV8, Q13573, Q5H9R7, P27816, Q9BR76, P55196, O15320, Q7Z3B4, P01308, P50402, O75955, Q9NTI5, P54577, Q92520, Q4KMQ2, P28070, O95881, Q86VB7, P13798, Q8NAT1, Q13557, Q8NC51, Q10471, Q9Y6G9, P00995, Q92905, Q13642, O75475, Q92804, Q9H8L6, P84095, Q16849, Q7L775, Q92900, Q5VZE5, P27824, O75489, Q13232, Q5BKZ1, P51991, Q8TEB1, Q9UBX5, Q92504, Q13435, P26583, P53618, Q07021, P31948, P41180, Q969Q0, Q5T8P6, P31949, P51572, Q13428, Q9Y3A5, P40925, P18583, O75165, Q9H2G2, O75323, Q8IUD2, P42025, P84085, P14868, Q9NVA2, P27797, Q9HCE1, P51159, P07900, O15381, Q13409, Q9UFN0, O75347, Q9UNE2, P21912, Q6KC79, Q9Y6D6, Q8N0X7, P20337, P26641, P20336, Q96HY6, P50552, Q9Y2A7, Q12802, P08621, P11532, Q16270, Q9UPN3, P04406, Q8WW12, Q15286, O00571, Q15102, P02461, Q96A49, Q8IXQ5, Q9H845, Q16623, Q9UHV9, P61106, O15126, P31146, P68036, Q9BRP8, P02749, P48059, P39019, Q9BZQ8, Q00765, Q15293, P11279, Q15149, P61254, P67936, Q15007, Q13148, P31150, P61026, Q14978, Q9P2X0, O95810, O60271, Q6UN15, Q06124, Q7L576, P17980, Q14980, Q16795, Q86SG6, Q07157, P05062, P27695, Q12846, P05060, Q15276, P22061, P02452, Q8TDB6, P12235, P50395, Q32MZ4, Q92614, Q16513, P07093, Q9H0W9, Q5SSJ5, O43447, Q6WCQ1, P62820, Q9NYF8, P06454, P30405, Q92823, O60256, Q03135, Q99459, Q9NQ94, Q92621, P11498, Q13057, P62140, Q13247, P62913, P06748, Q93045, Q16186, Q14746, P16949, Q99962, Q96G03, P04632, P02792, Q9BQ13, Q9HBL0, Q14847, P02751, P02753, O75533, P62158, Q9UHX1, Q92945, P32322, Q13263, Q8NBJ4, P02760, Q12884, P12277, O75643, P02766, Q96I25, Q96I24, Q96KC8, P62937, P22234, Q96G23, P51608, Q99584, P23229, P30519, P21399, P22748, Q13277, P00367, P62070, P37802, P61769, O43290, Q09028, Q9Y696, P61764, Q9Y697, O60716, O43488, P49790, O43294, P62266, Q8N684, Q9H6Z4, P62263, O43583, O00401, Q02388, Q9NQX3, Q7Z2W4, Q96JB5, Q9UKV3, O60216, P00558, P56199, P55209, Q96JB6, P09497, P09496, Q02818, Q9NX24, Q9UDY2, Q86UP2, Q9NT62, Q9BQG0, Q9BU23, Q9UK45, Q7Z4V5, Q02952, P62244, O43395, Q4G0J3, Q8WX93, P26368, Q29RF7, Q14839, P61088, O95232, P20810, Q86VU5, P06396, Q9BXP5, Q9UKX7, Q04917, P62841, P26373, Q15369, O14745, Q9BVK6, P16444, Q96DH6, P62899, P62993, Q15424, P62328, Q15370, Q99747, P49750, Q9H5V8, P09651, Q02487, O95218, P08123, Q9UHA4, Q15020, Q12955, P13498, O60841, Q9Y5S9, Q15629, Q14956, P54920, P82979, Q15833, P46777, O76041, P46778, P00441, P46779, Q5VT06, Q9UMS4, P23588, Q15056, P62873, Q9NPQ8, P62879, Q09666, P62877, O00429, Q9NR28, Q15637, P46782, Q6NZI2, O60437, O14773, P52272, P09234, P17096, O60825, Q15041, P43243, P20073, O76024, O43493, Q9UHD8, Q9ULV4, P52594, Q96PK6, Q96AE4, P53396, Q9BW04, Q9UQE7, Q9BUJ2, P49419, P18669, P23634, P05362, Q8IYB3, O75821, Q14677, Q7L0Y3, P55795, O00299, P08237, Q96HC4, P67809, Q14683, P51116, P51114, Q8IX12, P56537, P38159, Q9UHB6, Q96N66, Q9Y2W2, P62306, Q9Y383, P15374, Q9Y2W1, Q9Y2V7, P09104, Q14254, P55265, P49327, Q14151, O00479, Q14157, Q9UN86, P07585, O95347, Q92597, Q92598, Q14247, Q9BX97, P18621, P05204, Q13618, Q7L5N1, Q02543, O94906, P26038, Q9Y2X3, Q9UH99, P41219, O76094, Q13620, P26447, P38117, Q05682, P35637, Q9UBS3, O75923, P46821, O95154, Q9Y276, Q9BYW2, Q8IV08, P84103, Q96CS3, Q8WXG9, O95671, Q14019, O96005, Q96KR1, Q9P2M7, O95470, O15305, P38919, P35749, P98175, Q96RP9, Q14008, Q7Z6Z7, Q86UE4, P54886, O14974, P08311, O60763, Q9NYU2, O43295, P37108, P78344, Q96E17	572	2002	2879	1.05592	0.99999	0.899569	19.6541
GOTERM_CC_DIRECT	GO:0016323~basolateral plasma membrane	15	2.50836	0.0144515	O75955, Q9HC10, Q12846, Q14254, P23634, P26038, Q03135, Q14244, Q8TF71, P07900, Q12955, P54710, P22748, O94832, Q07157	592	39	2963	1.92503	0.999652	0.679387	19.1256
GOTERM_CC_DIRECT	GO:0015030~Cajal body	9	1.50502	0.0157329	Q15020, O43395, O43290, A6NHQ2, Q14978, Q9Y2X3, Q7L014, P09234, Q9UQ35	592	18	2963	2.50253	0.999829	0.661859	20.6455
GOTERM_BP_DIRECT	GO:0008380~RNA splicing	23	3.84615	0.0162657	P18583, O43395, Q8IX01, O94906, Q14966, Q5BKZ1, Q8IYB3, O95218, Q9Y2W2, Q07021, P62306, O95232, Q9Y2W1, Q13435, Q9UKV3, Q9UHX1, Q9Y5S9, Q92945, Q15007, P08621, Q13148, P38919, P98175	570	71	2864	1.62767	1	0.999948	25.0259
UP_KEYWORDS	Hydroxylation	12	2.00669	0.0179413	Q02388, P26368, P62917, P39060, P02452, P62266, Q9Y383, Q05707, A6NMZ7, P02461, O14974, P08123	598	29	3013	2.08488	0.99938	0.708024	22.3723
UP_SEQ_FEATURE	splice variant	253	42.3077	0.0188255	Q9HC10, Q5JTV8, P16989, Q5H9R7, P27816, P13591, O76062, Q9NQW7, P55196, Q8IVG5, P61764, Q9Y697, O60716, O43294, O15320, Q8N684, Q9H6Z4, P01308, Q7Z3B4, Q9NQX3, Q02388, Q7Z2W4, Q9H3Z4, Q9NTI5, Q96JB5, Q9P016, Q6UWJ1, Q8NFU3, Q9P2E9, Q9UKV3, O95881, Q86VB7, Q16836, P09497, Q13557, Q8NC51, P09496, P43155, Q13642, Q9UDY2, O75475, Q92804, Q86XE5, Q86UP2, Q9NT62, Q9BQG0, Q9BU23, Q7Z4V5, Q02952, Q92900, Q86Z20, O43395, Q4G0J3, Q8WX93, P26368, P51991, Q5BKZ1, Q8TEB1, Q29RF7, Q14839, O95232, P20810, Q5SRE5, P06396, Q9BXP5, Q8IVF4, O75093, P41180, O14617, Q5T8P6, Q96DH6, P62993, P49750, Q13428, Q9H5V8, Q05707, P09651, P18583, Q02487, O95218, Q9H2G2, Q8IUD2, Q13510, Q15020, Q15413, Q8NFP9, Q9Y5S9, Q14956, Q3KR37, Q9UM00, P39060, Q9NVA2, Q9HCE1, P51159, Q9HCE6, Q15056, P07900, O15381, Q13409, Q9UEE9, Q9NPQ8, O00429, Q9NR28, Q15637, Q86XX4, Q6NZI2, Q9H910, O14773, Q9UNE2, Q8IX01, P52272, Q6KC79, P17096, Q9Y320, Q2M389, O60825, Q96HY6, O43854, Q9Y520, Q9Y2A7, P08621, Q12802, P11532, Q9H098, P20073, O43493, Q9UPN3, Q9UHD8, Q8WW12, P52594, Q9UQ35, P02461, Q8IXQ5, Q96PK6, Q96AE4, Q16623, P54819, Q5THJ4, Q9BW04, Q9BUJ2, O15126, P84157, Q9BRP8, P23634, Q8IYB3, Q14677, Q15155, Q15149, O00764, P08237, P67936, Q9H330, Q15007, P51114, Q8IX12, Q9UHB6, Q96N66, Q14978, Q9P2X0, Q9Y383, O60271, Q15124, Q6UN15, Q06124, Q7L576, Q9Y2V7, P50851, Q14980, Q07157, Q9Y2E5, P30419, Q15276, Q14966, P22061, P55265, A6NMZ7, Q8TDB6, Q14157, Q9UN86, P07585, Q32MZ4, P12532, O95347, Q92614, P07093, Q9H0W9, Q5SSJ5, Q92598, Q6WCQ1, Q8NC96, P62820, P55259, Q9H488, Q9NYF8, P06454, Q92823, Q14244, Q69YN2, Q03135, Q9NQ94, P54710, Q13618, O75521, Q13057, P62140, Q9Y394, Q13247, P62913, Q9Y6X4, Q7Z2K8, P06748, Q9UKY7, P41219, P48751, Q13620, P38117, Q05682, Q00325, P35637, Q8TD57, Q14847, O75923, Q9BYW2, P02751, Q8WXG9, O95671, O95674, O96005, Q53H12, Q9P2M7, Q9UHX1, Q92945, Q13263, Q8NBJ4, P98175, Q12884, Q96RP9, O75643, Q96I24, Q14008, P54886, Q8NCM8, Q7Z6Z7, O14974, Q93084, Q9NYU2, O43295, P51608, P06870, P50213, P23229, P78344, Q13277	597	1157	3007	1.1014	1	0.99993	27.8946
GOTERM_CC_DIRECT	GO:0043034~costamere	6	1.00334	0.0191933	Q15149, Q12955, Q09666, P51114, P11532, Q15124	592	9	2963	3.33671	0.999975	0.692065	24.618
GOTERM_BP_DIRECT	GO:0006397~mRNA processing	22	3.67893	0.0193885	P18583, O43395, Q8IX01, P26368, Q5BKZ1, Q8IYB3, O95218, Q07021, P55265, Q9Y2W1, Q5T8P6, Q13435, Q9NQ94, Q9UKV3, Q9UHX1, Q9Y5S9, Q92945, Q15007, P08621, Q13148, P09651, P98175	570	68	2864	1.62559	1	0.999919	29.0979
UP_KEYWORDS	DNA-binding	42	7.02341	0.0194908	Q02818, P16989, P52594, Q9NYF8, O00571, O75475, Q96KR1, Q92804, Q99459, Q96AE4, Q15424, Q9UHX1, P49790, Q92945, Q8IXM2, P05204, P27695, P18583, Q14966, Q5BKZ1, Q8IYB3, Q14839, P55265, O00479, P17096, Q96I24, Q14151, Q7Z6Z7, Q96KC8, O95232, Q92522, P05114, Q32MZ4, Q96G23, P67809, P51608, P35637, P16401, P26583, Q13148, Q5SSJ5, P82979	598	153	3013	1.38311	0.999675	0.682492	24.0682
GOTERM_BP_DIRECT	GO:0000184~nuclear-transcribed mRNA catabolic process, nonsense-mediated decay	27	4.51505	0.0207245	P46777, P46778, P46779, P62899, P18621, P62266, P47914, P38919, P62244, Q92900, P62263, P46782, Q9BRP8, Q02543, P42766, P39019, P62910, P62913, P25398, P08708, P61254, P62917, Q9Y5S9, P62841, P26373, Q9Y3U8, P40429	570	89	2864	1.52431	1	0.999774	30.7755
GOTERM_BP_DIRECT	GO:0001649~osteoblast differentiation	14	2.34114	0.0211673	O75643, P62070, O75165, P02452, P55265, P49327, P04040, Q9P2E9, Q9BQG0, P62841, P67936, O76021, Q14956, P38159	570	37	2864	1.90119	1	0.999358	31.3232
GOTERM_BP_DIRECT	GO:0006614~SRP-dependent cotranslational protein targeting to membrane	26	4.34783	0.0212212	P46777, P46778, P46779, P62899, P18621, P62266, P47914, P62244, P62263, P46782, Q02543, P42766, P39019, P09132, P62910, P62913, P25398, O76094, P08708, P61254, P62917, P37108, P62841, P26373, Q9Y3U8, P40429	570	85	2864	1.53692	1	0.998417	31.3896
GOTERM_CC_DIRECT	GO:0005925~focal adhesion	56	9.36455	0.0219118	P17655, P62070, Q9ULV4, Q9BR76, Q03135, O43491, P61769, P62899, O43294, P62263, O75955, P62140, P48059, P05362, P39019, P26038, P06748, Q9UHA4, Q15149, P56199, P13498, P62917, P67936, Q9HBL0, Q14847, Q9UHB6, P46777, P61026, Q13642, P27797, P04040, Q15124, P84095, P62879, Q09666, Q7L576, P29966, Q02952, P46782, Q12884, Q14254, Q8WX93, P17096, O14974, P08708, P62937, P50395, P50552, P06396, Q9Y2A7, P62841, P23229, Q9Y4L1, P40429, Q14247, Q6WCQ1	592	215	2963	1.30365	0.999995	0.702369	27.6081
GOTERM_CC_DIRECT	GO:0030141~secretory granule	11	1.83946	0.0222989	P20337, P10645, Q16623, P08311, Q9UHG2, P05060, P13498, P02452, Q16849, P41250, P51159	592	26	2963	2.11753	0.999996	0.674182	28.0248
GOTERM_MF_DIRECT	GO:0000166~nucleotide binding	36	6.02007	0.0249414	P84103, Q9NTZ6, Q92804, P23588, Q96PK6, Q5T8P6, Q15056, Q96DH6, P07900, Q9NQ94, Q15424, Q9UHX1, Q8N684, P09651, P98175, Q4G0J3, P52272, P26368, Q14966, P51991, Q13247, O75821, Q96I25, Q14151, Q9UN86, P55795, Q15020, Q9BXP5, Q9UKV3, P35637, Q9Y5S9, P08621, Q13148, O43719, P43243, P38159	572	129	2879	1.40462	1	0.966532	32.169
GOTERM_MF_DIRECT	GO:0005178~integrin binding	13	2.17391	0.0250861	P02751, Q12884, P05362, Q9UBX5, P27797, P55268, P02461, O43854, O15230, P19075, Q14956, P23229, P20073	572	34	2879	1.92447	1	0.946548	32.3235
INTERPRO	IPR003604:Zinc finger, U1-type	4	0.668896	0.0264626	Q14966, P09234, Q96KR1, P43243	585	4	2945	5.03419	1	0.999983	35.2647
GOTERM_BP_DIRECT	GO:0019083~viral transcription	28	4.68227	0.0265298	P46777, P46778, P46779, P62899, P18621, Q92621, P49790, P62266, P47914, Q7Z3B4, P62244, P62263, P46782, Q02543, P42766, P39019, P62910, P62913, P25398, Q5SRE5, P08708, P61254, Q9UKX7, P62917, P62841, P26373, Q9Y3U8, P40429	570	95	2864	1.48092	1	0.999242	37.6398
GOTERM_BP_DIRECT	GO:0044387~negative regulation of protein kinase activity by regulation of protein phosphorylation	4	0.668896	0.0266004	Q9ULV4, Q96JB5, P55265, P06748	570	4	2864	5.02456	1	0.998472	37.7192
GOTERM_BP_DIRECT	GO:0060325~face morphogenesis	4	0.668896	0.0266004	Q06124, P02452, O95470, Q6KC79	570	4	2864	5.02456	1	0.998472	37.7192
GOTERM_BP_DIRECT	GO:0042256~mature ribosome assembly	4	0.668896	0.0266004	Q07021, O00571, Q9Y3A5, P56537	570	4	2864	5.02456	1	0.998472	37.7192
UP_SEQ_FEATURE	compositionally biased region:Gly-rich	17	2.84281	0.0274372	Q9NTZ6, P51991, Q5BKZ1, Q14151, Q9UN86, Q96AE4, Q16186, Q15424, Q9UKX7, P35637, Q09666, P49790, Q92945, Q7Z3B4, Q13148, Q9BUJ2, P09651	597	50	3007	1.71253	1	0.999986	38.0438
GOTERM_MF_DIRECT	GO:0003677~DNA binding	46	7.69231	0.0276204	Q02818, P16989, P52594, Q9NYF8, P27797, O00571, Q96KR1, Q92804, Q99459, Q9UHX1, P49790, Q92945, Q8IXM2, Q9BQG0, Q7Z4V5, P05204, Q92900, Q7L775, Q13263, P11498, P27695, Q9NTI5, P18583, Q5BKZ1, Q8IYB3, Q14839, P55265, O00479, P17096, Q7Z6Z7, O95232, Q96KC8, Q92522, P06748, P05114, Q32MZ4, Q96G23, Q9BXP5, P67809, P51608, P35637, P26583, Q92614, P62841, Q5SSJ5, P82979	572	174	2879	1.33062	1	0.940715	34.9771
UP_SEQ_FEATURE	domain:SAP	7	1.17057	0.02852	Q13435, Q15424, Q9UKV3, Q14151, Q9BUJ2, Q8IX12, P82979	597	13	3007	2.71215	1	0.99994	39.2202
INTERPRO	IPR003034:SAP domain	7	1.17057	0.0285793	Q13435, Q15424, Q9UKV3, Q14151, Q9BUJ2, Q8IX12, P82979	585	13	2945	2.71072	1	0.999865	37.5096
GOTERM_CC_DIRECT	GO:0005886~plasma membrane	132	22.0736	0.0293201	Q9UPN3, P17655, P04406, P62070, Q15286, Q5H9R7, P13591, P27816, Q9BR76, O43491, P55196, Q8IXQ5, Q16623, P61769, P61106, Q9Y696, P61764, P38606, O60716, P53396, O00401, P29992, Q9NQX3, O75955, P31146, Q9H3Z4, P23634, P48059, P05362, P50579, Q9BZQ8, P11279, Q4KMQ2, P01903, Q15149, O00299, Q9UKV3, P56199, Q86VB7, P09497, Q13557, P09496, Q8NC51, Q9UHB6, Q9Y6G9, P61026, Q13642, Q9UDY2, P04040, P84095, Q16849, P50851, Q02952, P09104, Q07157, Q12846, Q14254, Q8WX93, P30419, Q29RF7, P49327, Q32MZ4, P06396, Q04917, Q16513, Q92597, P59536, P53618, Q14247, Q8NC96, P55259, O14745, Q07021, P41180, Q92823, Q03135, P16444, P62993, O00445, P54710, Q9H5V8, Q02487, P26038, Q7Z2K8, Q9UKY7, O76094, Q16186, P48751, Q12955, Q05682, P13498, Q8NFP9, Q99962, P04632, P84085, O75923, Q14956, P46821, Q15833, Q8WXG9, P00441, Q14696, P62158, P07900, P62873, Q9NPQ8, P62879, Q09666, P29966, P02760, Q86XX4, O60437, Q9H910, Q12884, Q9UNE2, P21912, Q8NCM8, Q96KC8, Q8TF71, Q8N0X7, P20337, P20336, P08311, P50552, P23229, P20073, P30519, Q96E17, P11532, P22748, O43493, Q13277	592	572	2963	1.15502	1	0.742438	35.2053
UP_KEYWORDS	Nucleus	188	31.4381	0.0299251	Q9NTZ6, P04406, Q8WW12, P16989, P52594, Q5JTV8, Q13573, Q5H9R7, O00571, Q9UQ35, Q8IXQ5, Q96PK6, Q96AE4, Q9UHV9, O43290, Q09028, Q9Y696, Q9Y697, O60716, P49790, O43294, Q8N684, Q9H6Z4, Q7Z3B4, Q9UQE7, P50402, Q9BUJ2, P49419, O00401, Q7Z2W4, Q9NTI5, Q9BRP8, P68036, P39019, Q8IYB3, O75821, Q9P016, Q96JB5, Q92522, P55795, P28072, O00299, Q9UKV3, P28070, O60216, P55209, P67809, P16401, Q14683, Q15007, Q8NC56, Q13148, P56537, P38159, Q8NC51, Q9NX24, Q7L014, Q14978, Q92905, Q9Y2W2, Q13642, Q9Y383, P62306, Q9UDY2, O75475, Q92804, Q9Y2W1, Q6UN15, O95757, Q06124, Q16849, P17980, Q9BQG0, Q9UK45, Q7Z4V5, Q14980, Q92900, P27695, O43395, Q4G0J3, P26368, A6NHQ2, Q14966, P51991, Q5BKZ1, Q29RF7, Q14839, P61088, P55265, Q14151, O00479, Q8TDB6, O95232, Q5SRE5, Q13435, Q32MZ4, Q9BXP5, Q9UKX7, O95347, P26583, Q16513, Q9H0W9, O43719, Q92597, Q5SSJ5, Q9NYH9, O43447, Q15369, Q9NYF8, Q07021, P06454, P31948, Q99459, Q9NQ94, Q92621, P62993, Q15424, Q15370, P31949, Q8IXM2, P49750, Q13428, P05204, Q13618, Q9Y3A5, Q9C002, P09651, P18583, Q7L5N1, P62140, O94906, Q13247, Q9Y2X3, O95218, Q9UH99, P62913, Q9Y6X4, P06748, P05114, Q16186, Q15020, Q13620, P35637, Q9Y5S9, Q9BYW2, P82979, P84103, Q9BTT0, P46777, P00441, Q9UMS4, Q5VT06, O75533, Q14019, Q96KR1, P30085, O15381, Q9UHX1, Q09666, P62877, Q92945, Q15637, P38919, O75844, Q13263, P98175, O60437, Q9H910, Q6NZI2, Q8IX01, P52272, O75643, Q96I25, P09234, Q6KC79, Q9Y6D6, P17096, Q96I24, Q86UE4, Q7Z6Z7, Q96KC8, Q93084, Q96G23, P51608, Q12802, P08621, O76021, P43243	598	847	3013	1.11834	0.999996	0.787642	34.6225
SMART	SM00451:ZnF_U1	4	0.668896	0.0303128	Q14966, P09234, Q96KR1, P43243	307	4	1469	4.78502	0.999516	0.978005	32.9264
GOTERM_BP_DIRECT	GO:0000398~mRNA splicing, via spliceosome	37	6.18729	0.0305898	P84103, Q13573, Q7L014, Q9UMS4, O75533, P62306, Q9UQ35, Q6UN15, Q99459, O43290, Q8N684, Q9UK45, P38919, Q15637, Q9BUJ2, P09651, O43395, P52272, O94906, P26368, P51991, O75643, Q13247, Q8IYB3, P09234, Q13435, P55795, Q15020, Q9BXP5, P67809, P35637, Q9Y5S9, P08621, O43719, Q8IX12, O43447, P38159	570	135	2864	1.3771	1	0.998878	42.0533
UP_SEQ_FEATURE	compositionally biased region:Glu-rich	18	3.01003	0.0326655	Q14966, Q5BKZ1, Q9BZQ8, Q9H2G2, Q14151, Q7Z6Z7, O95232, Q9UN86, Q9P2M7, Q6UN15, P07900, Q9UKV3, Q9UEE9, Q9BXP5, Q15424, Q9Y520, Q9BQG0, Q8IX12	597	55	3007	1.64842	1	0.99993	43.5323
GOTERM_BP_DIRECT	GO:0006364~rRNA processing	29	4.8495	0.0330959	P46777, P46778, P46779, Q14978, Q9Y2W2, P62899, P18621, P62266, P47914, Q9Y3A5, P38919, P62244, P62263, P46782, Q02543, P42766, Q9Y2X3, P39019, P62910, P62913, P25398, P08708, P61254, P62917, P62841, Q9NYH9, Q9Y3U8, P26373, P40429	570	101	2864	1.4427	1	0.998823	44.6287
GOTERM_MF_DIRECT	GO:0003714~transcription corepressor activity	10	1.67224	0.033828	P27695, P51608, P16989, Q13573, P17980, Q07021, Q9BQG0, Q15637, Q8IX12, Q13263	572	24	2879	2.09717	1	0.954304	41.0719
UP_KEYWORDS	Secreted	56	9.36455	0.0353318	Q16270, P55259, P04118, Q07021, P15086, P13591, P15085, P16233, P02461, Q92823, Q16623, P61769, Q9H5V8, P01308, Q05707, Q02388, P02749, P02743, Q92520, P08123, O15230, P67809, Q96JB6, Q86VB7, Q10471, Q02818, P10645, P02751, P02753, P00995, P39060, P27797, Q9H8L6, O15240, P02760, Q9UHG2, P05060, Q12884, Q9Y2E5, P02766, P02452, Q9UBX5, A6NMZ7, P55268, Q6GPI1, P62937, P07585, O43854, P06396, P48304, P26583, O75093, P21810, P07093, Q08380, Q99584	598	222	3013	1.27096	1	0.804205	39.5391
SMART	SM00513:SAP	7	1.17057	0.0354986	Q13435, Q15424, Q9UKV3, Q14151, Q9BUJ2, Q8IX12, P82979	307	13	1469	2.57655	0.999872	0.949607	37.4342
GOTERM_BP_DIRECT	GO:0006096~glycolytic process	8	1.33779	0.0359861	P05062, P04406, P18669, P00558, P08237, P09104, Q02218, O60825	570	17	2864	2.3645	1	0.998864	47.4649
GOTERM_BP_DIRECT	GO:0006334~nucleosome assembly	8	1.33779	0.0359861	Q15020, Q9BTT0, P55209, P16401, P26583, Q5SSJ5, Q92522, P06748	570	17	2864	2.3645	1	0.998864	47.4649
GOTERM_CC_DIRECT	GO:0005615~extracellular space	64	10.7023	0.0381006	Q16270, Q07021, P15086, P15085, P02461, P07686, P08861, P16444, P61769, P31949, P01308, Q05707, Q02388, P40925, P02749, P05362, P26038, P54577, P02743, P29120, P08123, Q13510, O00299, O15230, P26447, Q96JB6, P38159, Q02818, P10645, P02751, P02753, P00995, P00441, P39060, P27797, P04040, Q9HCE1, Q9H8L6, P62879, P09104, O15240, P02760, Q8NBJ4, Q12846, Q9UHG2, Q12884, P12277, P09093, P02766, P02452, Q9UBX5, P35237, P50454, Q6GPI1, P08311, P62937, P07585, P06396, P51608, P26583, O75093, P07093, Q08380, Q99584	592	258	2963	1.24157	1	0.804949	43.2465
UP_SEQ_FEATURE	compositionally biased region:Ala-rich	9	1.50502	0.0404704	Q96PK6, Q9UHX1, Q8IYB3, Q9Y520, Q9BW04, Q96KR1, Q9UQ35, Q13263, Q9UKY7	597	21	3007	2.15865	1	0.99997	50.8802
GOTERM_BP_DIRECT	GO:0051092~positive regulation of NF-kappaB transcription factor activity	9	1.50502	0.0409606	Q96HY6, Q32MZ4, P05362, P61088, P01308, P04040, Q86UE4, Q8IUD2, P06748	570	21	2864	2.15338	1	0.999242	52.028
GOTERM_BP_DIRECT	GO:0071277~cellular response to calcium ion	7	1.17057	0.0421831	P16444, Q9Y696, P35637, Q15413, P30405, P42330, Q13557	570	14	2864	2.51228	1	0.999002	53.0908
UP_KEYWORDS	Coiled coil	136	22.7425	0.0422221	Q9UPN3, Q9HC10, Q9ULV4, Q5JTV8, Q13573, Q9NP81, Q9BR76, Q9UQ35, O43491, P55196, Q16623, Q9UHV9, O43290, O60716, Q5JV73, O15320, Q9UQE7, O15126, P31146, Q9NQX4, Q9BRP8, Q8IYB3, Q96JB5, Q6UWJ1, Q7L0Y3, Q15149, Q9P2E9, Q9UKV3, O15230, O60216, P55209, Q14683, P67936, Q15007, Q8IX12, Q8WY22, Q02818, Q7L014, O95810, Q9Y2W2, Q9Y383, O60271, O75475, Q86UP2, Q9H8L6, O95757, P50851, Q7Z4V5, Q14980, Q86Z20, Q12846, Q15276, Q5BKZ1, Q14839, P55268, O95232, Q13435, Q32MZ4, Q9BXP5, Q8IVF4, O95347, Q92614, Q04917, Q5SSJ5, Q96DT5, Q92598, Q6WCQ1, Q14247, Q9BX97, Q9BVK6, Q9NYF8, P06454, O14617, Q14244, Q5T8P6, Q99459, Q15424, P51572, P49750, Q13428, P26038, Q9H2G2, Q9UH99, Q8IUD2, P41219, Q93045, O76094, Q15020, Q05682, P16949, O60841, Q15413, Q99962, Q8TD57, P84085, P46821, Q9BYW2, Q96CS3, Q9UM00, Q9NVA2, P27797, O75533, Q5VT06, P23588, Q9P2M7, Q9HCE6, P07900, P62873, Q13409, P62879, Q9NR28, O15240, Q8NBJ4, P35749, Q13263, O60437, Q6NZI2, O75347, O75643, Q96I25, Q8NCM8, Q7Z6Z7, O14974, Q2M389, O60763, Q96HY6, P50552, O43295, Q9Y520, P48444, Q12802, O76021, P43243, P11532, Q9H098, Q13277	598	602	3013	1.13826	1	0.82797	45.3076
GOTERM_BP_DIRECT	GO:0007507~heart development	10	1.67224	0.0443107	Q9H488, P02753, Q06124, P55809, Q12802, P02461, P78344, Q96DT5, Q86SG6, P29992	570	25	2864	2.00982	1	0.9989	54.8875
UP_KEYWORDS	Spliceosome	23	3.84615	0.0450888	O43395, P52272, P26368, O94906, O75643, P51991, Q8IYB3, Q13573, Q9UMS4, O75533, P62306, Q96I25, Q9UQ35, Q99459, Q13435, O43290, Q9Y5S9, Q9UK45, Q15637, P38919, P09651, O43447, P38159	598	78	3013	1.4857	1	0.819362	47.5534
GOTERM_BP_DIRECT	GO:0048026~positive regulation of mRNA splicing, via spliceosome	6	1.00334	0.0487994	Q13573, Q9UMS4, P08621, P38919, Q9Y2W1, P38159	570	11	2864	2.74067	1	0.999156	58.4677
GOTERM_BP_DIRECT	GO:0006355~regulation of transcription, DNA-templated	35	5.85284	0.0501155	Q9H488, P16989, P27797, O75475, Q9HCE1, Q96AE4, Q09028, Q9UHX1, O60716, Q92945, Q9BQG0, P49750, P01308, Q15637, Q9BUJ2, O00401, Q6NZI2, P27695, P68036, Q14966, O95218, Q14839, P17096, Q8IUD2, Q32MZ4, Q9BXP5, P67809, P26583, Q13148, Q16513, P11532, Q5SSJ5, Q8IX12, P82979, Q9BYW2	570	131	2864	1.34244	1	0.998961	59.4654
UP_KEYWORDS	Methylation	75	12.5418	0.0507944	Q8NC96, P04406, P16989, P62070, Q9NYF8, O00571, P37802, Q9UQ35, Q969Q0, Q96AE4, Q96DH6, P61106, Q15424, P49750, P47914, P09651, Q9BUJ2, O00401, P40925, P18583, P39019, P55795, Q15020, Q15149, P48751, Q9UKV3, P38117, P16949, P55209, Q00325, P35637, P16401, Q13148, Q14847, P38159, Q8NC51, P02753, O76041, Q14978, Q9Y2W2, Q92804, P51159, Q9Y2W1, P62158, Q15056, Q9UEE9, P84095, O95757, Q09666, Q92945, Q15637, Q92900, P35749, P98175, A6NHQ2, P52272, Q5BKZ1, Q14966, P51991, P55265, Q14151, P17096, Q7Z6Z7, Q14157, Q9UN86, P20337, Q13435, P20336, Q9BXP5, P51608, Q9Y520, Q12802, P78344, Q96E17, Q14247	598	315	3013	1.19963	1	0.830078	51.7708
INTERPRO	IPR001876:Zinc finger, RanBP2-type	5	0.83612	0.05449	P35637, P49790, O95218, Q92804, P98175	585	8	2945	3.14637	1	0.999999	59.6881
GOTERM_MF_DIRECT	GO:0017022~myosin binding	5	0.83612	0.0545118	Q16623, Q12846, Q05682, Q9Y6D6, P11532	572	8	2879	3.14576	1	0.98915	57.7436
GOTERM_MF_DIRECT	GO:0004842~ubiquitin-protein transferase activity	10	1.67224	0.0557516	Q8IXQ5, Q15369, P68036, P62877, Q9UMS4, P61088, Q13618, Q7Z6Z7, Q8TDB6, Q13263	572	26	2879	1.93585	1	0.985133	58.5871
UP_SEQ_FEATURE	glycosylation site:O-linked (Gal...)	4	0.668896	0.0563979	Q02388, P02452, Q05707, P02461	597	5	3007	4.02948	1	0.999998	63.1734
UP_SEQ_FEATURE	domain:G-patch	4	0.668896	0.0563979	P18583, Q8IX01, Q96I25, P98175	597	5	3007	4.02948	1	0.999998	63.1734
INTERPRO	IPR000467:G-patch domain	4	0.668896	0.0564689	P18583, Q8IX01, Q96I25, P98175	585	5	2945	4.02735	1	0.999993	61.0346
GOTERM_BP_DIRECT	GO:0090557~establishment of endothelial intestinal barrier	4	0.668896	0.0567459	P55196, P62820, Q9UDY2, Q07157	570	5	2864	4.01965	1	0.999385	64.1577
GOTERM_BP_DIRECT	GO:0048167~regulation of synaptic plasticity	4	0.668896	0.0567459	Q14978, P13591, Q04917, O15240	570	5	2864	4.01965	1	0.999385	64.1577
UP_KEYWORDS	Signal	113	18.8963	0.058718	Q16270, P04118, P13591, O76062, P02461, P08861, P61769, O15320, P01308, Q02388, P02749, P05362, Q15293, Q14677, P41250, P02743, Q6UWJ1, P11279, Q92520, P29120, Q15155, P01903, O15230, O60704, P56199, O95881, Q96JB6, Q86VB7, P51114, Q8NAT1, Q02818, P10645, P00995, Q96N66, Q9H8L6, P30046, Q16849, Q9BQG0, P27824, P05060, O75489, Q9Y2E5, Q8TEB1, Q9UBX5, P02452, P50454, A6NMZ7, P55268, P07585, P06396, P21810, O75093, P07093, Q08380, P55259, Q9H488, Q9BVK6, P15086, P41180, P15085, P16233, P07686, Q92823, P16444, P10253, Q9H5V8, P49750, Q05707, Q6UW02, Q13057, Q02487, Q9Y394, P08123, Q13510, Q8NFP9, P04632, Q9UBS3, Q14956, Q9Y3B3, P02751, P02753, Q8WXG9, P39060, P27797, Q14696, P30085, Q8TBP5, P51690, Q9NR28, O15240, P02760, Q86XX4, O75347, Q9UHG2, O14773, Q9Y3Q3, P02766, P09093, Q9Y320, Q6GPI1, Q96KC8, P08311, O43854, Q96HY6, Q9NYU2, P48304, P55809, P06870, Q9Y4L1, P23229, P51688, P22748, O43493	598	498	3013	1.14327	1	0.850306	57.1071
GOTERM_BP_DIRECT	GO:0032868~response to insulin	7	1.17057	0.0588644	Q13247, Q16849, P04040, O15240, Q16836, Q7L775, P56537	570	15	2864	2.3448	1	0.999321	65.5455
UP_SEQ_FEATURE	domain:RRM 1	18	3.01003	0.0609616	Q9NTZ6, P52272, P26368, Q14966, P51991, Q13247, Q96PK6, Q5T8P6, Q96DH6, Q15020, P55795, Q9NQ94, Q9UHX1, Q13148, P43243, O43719, P09651, P98175	597	59	3007	1.53667	1	0.999997	66.1211
UP_SEQ_FEATURE	domain:RRM 2	18	3.01003	0.0609616	Q9NTZ6, P52272, P26368, Q14966, P51991, Q13247, Q96PK6, Q5T8P6, Q96DH6, Q15020, P55795, Q9NQ94, Q9UHX1, Q13148, P43243, O43719, P09651, P98175	597	59	3007	1.53667	1	0.999997	66.1211
SMART	SM00547:ZnF_RBZ	5	0.83612	0.0636964	P35637, P49790, O95218, Q92804, P98175	307	8	1469	2.99064	1	0.983102	57.426
GOTERM_CC_DIRECT	GO:0043005~neuron projection	18	3.01003	0.0640939	P23634, P51991, P27816, Q92823, Q93045, Q16623, P07900, Q12955, P26447, P16949, P56199, O00445, Q96HC4, P09417, Q7L576, P31150, Q13277, O94832	592	59	2963	1.52697	1	0.924837	61.9371
SMART	SM00443:G_patch	4	0.668896	0.0641725	P18583, Q8IX01, Q96I25, P98175	307	5	1469	3.82801	1	0.962734	57.706
GOTERM_CC_DIRECT	GO:0045177~apical part of cell	8	1.33779	0.0661387	P16444, P55196, Q12884, Q9Y696, P26038, Q8NCM8, Q14980, Q07157	592	19	2963	2.1074	1	0.91753	63.1319
UP_SEQ_FEATURE	domain:RRM	15	2.50836	0.0662074	P84103, Q4G0J3, O75821, Q96I25, Q14151, Q92804, Q9UN86, P23588, Q15056, Q15424, P35637, Q9Y5S9, Q8N684, P08621, P38159	597	47	3007	1.60751	1	0.999996	69.2345
GOTERM_BP_DIRECT	GO:0006413~translational initiation	30	5.01672	0.0687221	P46777, P46778, P46779, Q92905, P23588, Q15056, P62899, P18621, P62266, P47914, P62244, P62263, P46782, Q02543, P42766, P39019, O75821, P62910, P62913, P25398, P08708, P61254, O60841, P62917, P62841, P78344, P56537, Q9Y3U8, P26373, P40429	570	112	2864	1.34586	1	0.999712	71.3628
UP_KEYWORDS	Ribonucleoprotein	43	7.19064	0.0687262	P46777, P46778, Q9NX24, P46779, P62306, Q969Q0, P18621, P62899, Q9UHX1, P62266, P47914, Q9UK45, P62244, Q9BUJ2, P62263, P09651, P46782, Q02543, P52272, A6NHQ2, P42766, P51991, O75643, P39019, Q9Y2X3, P09132, P09234, P62910, P62913, P25398, O76094, P08708, P55795, P61254, P62917, P82930, P37108, P62841, P08621, P40429, Q9Y3U8, P26373, P38159	598	171	3013	1.26698	1	0.874447	63.0642
GOTERM_CC_DIRECT	GO:0005694~chromosome	9	1.50502	0.0697821	Q9NTI5, O60216, Q14683, Q29RF7, Q96KR1, Q9UQE7, Q5SSJ5, Q14980, Q9BYW2	592	23	2963	1.9585	1	0.915669	65.1748
KEGG_PATHWAY	hsa04974:Protein digestion and absorption	13	2.17391	0.0699381	Q02388, P09093, P39060, P02452, P54710, P15086, P15085, Q05707, A6NMZ7, P02461, P08123, Q8TF71, P08861	330	38	1607	1.66595	1	0.999861	60.8944
GOTERM_BP_DIRECT	GO:0007052~mitotic spindle organization	6	1.00334	0.0703902	P16949, Q14683, P27816, Q9UH99, Q9Y3A5, Q9UQE7	570	12	2864	2.51228	1	0.999657	72.2505
GOTERM_BP_DIRECT	GO:0042060~wound healing	6	1.00334	0.0703902	P02751, P07585, Q9UPN3, Q9BR76, P01308, P02461	570	12	2864	2.51228	1	0.999657	72.2505
GOTERM_BP_DIRECT	GO:0007186~G-protein coupled receptor signaling pathway	11	1.83946	0.0707673	Q8WXG9, Q9NPQ8, P62879, P41180, Q02952, Q12802, P01308, P42330, P59536, P29992, P62158	570	31	2864	1.78291	1	0.999536	72.4475
GOTERM_CC_DIRECT	GO:0071013~catalytic step 2 spliceosome	18	3.01003	0.0735836	P52272, O94906, O75643, P51991, Q8IYB3, Q13573, Q9UMS4, O75533, P62306, Q9UQ35, Q99459, Q13435, O43290, Q9Y5S9, Q9UK45, P38919, P09651, P38159	592	60	2963	1.50152	1	0.914505	67.1934
GOTERM_BP_DIRECT	GO:0006412~translation	32	5.35117	0.076074	P46777, P14868, Q9NX24, P46778, P46779, Q92905, Q969Q0, P62899, P18621, P62266, P47914, P62244, P62263, P46782, Q02543, P42766, P39019, P62910, P62913, P25398, P12235, P08708, Q9P2E9, P61254, Q00325, P62917, P62841, O76021, Q9H936, Q9Y3U8, P26373, P40429	570	122	2864	1.31792	1	0.99964	75.0842
GOTERM_MF_DIRECT	GO:0003735~structural constituent of ribosome	29	4.8495	0.077842	P46777, P46778, P46779, Q969Q0, P62899, P18621, P62266, P47914, P62244, P62263, O95182, P46782, Q02543, P42766, P39019, P62910, P62913, P25398, P12235, P08708, P61254, Q00325, P62917, P82930, P62841, Q9H936, Q9Y3U8, P26373, P40429	572	109	2879	1.33911	1	0.995703	71.2166
UP_KEYWORDS	Glycolysis	7	1.17057	0.0781111	P05062, P04406, P18669, P00558, P08237, P09104, Q02218	598	16	3013	2.20433	1	0.89054	67.9436
GOTERM_BP_DIRECT	GO:0061621~canonical glycolysis	7	1.17057	0.0789416	P05062, P04406, P18669, P00558, P08237, P09104, O60825	570	16	2864	2.19825	1	0.999633	76.408
GOTERM_CC_DIRECT	GO:0043234~protein complex	30	5.01672	0.0790948	P02753, P00441, P31948, O60256, Q03135, P07900, Q09028, P61764, P62879, Q06124, O00429, Q6NZI2, P31146, O43395, P27824, P48059, P23634, P02766, Q14839, Q96JB5, P61088, Q96I25, Q14008, P35237, P20336, P26583, P31150, Q16513, P11532, Q13557	592	113	2963	1.32878	1	0.918242	69.9272
GOTERM_CC_DIRECT	GO:0030864~cortical actin cytoskeleton	7	1.17057	0.0802424	O75955, P17655, P31146, Q14254, P06396, Q12802, Q14847	592	16	2963	2.18972	1	0.910014	70.4691
GOTERM_BP_DIRECT	GO:0010628~positive regulation of gene expression	14	2.34114	0.0805689	P02751, Q96AE4, Q12955, P06396, P48059, P26038, P27797, O00571, P01308, Q96I24, Q14157, P51159, Q03135, P34913	570	44	2864	1.59872	1	0.999578	77.1295
UP_SEQ_FEATURE	disulfide bond	67	11.204	0.0813331	Q16270, P55259, P04118, P15086, P13591, P15085, P16233, P02461, P07686, Q92823, P08861, P16444, P61769, P54819, P10253, P31949, Q9H5V8, P01308, Q02388, P02749, P05362, P11279, P02743, Q92520, P29120, P01903, O00299, Q9UKM7, O15230, P56199, O95881, Q96JB6, Q86VB7, P09497, Q10471, P10645, P02751, P02753, P00995, P00441, P39060, P27797, P51159, Q9H8L6, P02760, P05060, Q12884, P27824, P14854, Q8WX93, P22061, P09093, P02452, Q9UBX5, P55268, Q6GPI1, P07585, P08311, O43854, P06396, P48304, P21810, P06870, O75093, Q08380, P23229, P22748	597	285	3007	1.1841	1	0.999999	76.7717
UP_KEYWORDS	Alternative splicing	375	62.709	0.0824072	P17655, Q9HC10, P00367, Q13200, Q5JTV8, P62070, P16989, Q5H9R7, P13591, Q9NP81, P27816, O76062, P37802, O43491, Q9NQW7, P55196, O43290, Q8IVG5, P30711, Q09028, P61764, Q9Y697, P38606, O60716, O43294, P49790, O15320, Q9H6Z4, Q8N684, P01308, Q7Z3B4, O75955, Q02388, Q9NQX3, Q7Z2W4, Q9NQX4, Q9NTI5, Q9H3Z4, Q96JB5, Q9P016, Q6UWJ1, Q8NFU3, Q4KMQ2, Q9P2E9, O15230, Q9UKV3, P55209, P00558, Q86VB7, Q8NC56, Q16836, P09497, Q13557, Q10471, Q8NC51, P09496, P43155, Q13642, Q9UDY2, O75475, Q86XE5, Q92804, Q86UP2, Q9NT62, Q14353, Q16849, Q9BQG0, Q9BU23, Q02952, Q7Z4V5, Q92900, Q5VZE5, Q86Z20, O43395, P27824, O75489, Q4G0J3, Q8WX93, P26368, Q5BKZ1, P51991, Q8TEB1, Q29RF7, Q14839, O95139, O95232, P20810, Q5SRE5, P06396, Q9BXP5, Q8IVF4, Q9UKX7, O75093, P26373, Q15369, O14745, P41180, P31948, O14617, P54687, Q5T8P6, Q96DH6, P62899, P62993, Q15424, O00445, Q15370, Q99747, P51572, P49750, Q9H5V8, Q13428, Q05707, P09651, Q6UW02, P40925, P18583, Q02487, O95218, Q9H2G2, O75323, Q02218, Q8IUD2, Q9UHA4, Q13510, Q15020, Q12955, Q15413, Q8NFP9, Q15629, Q9Y5S9, Q14956, Q9Y3B3, Q8NHH1, Q3KR37, Q15833, Q9UM00, P14868, O76041, P46779, P39060, Q9NVA2, Q14696, Q9HCE1, P30085, P51159, P23588, Q9HCE6, Q15056, O15381, P07900, P62873, Q13409, Q9UEE9, Q9NPQ8, P62879, Q09666, O00429, Q9NR28, Q15637, Q86XX4, O75347, Q6NZI2, Q9H910, O14773, Q9UNE2, Q8IX01, Q9Y3Q3, P52272, P09132, Q6KC79, P17096, Q9Y320, O60825, Q2M389, P26641, Q96HY6, O43854, Q15041, Q9Y520, P55809, Q9Y2A7, Q12802, P08621, O76021, P43243, P20073, Q9H098, P11532, O43493, Q16270, Q9UPN3, P04406, Q8WW12, Q9UHD8, Q9ULV4, P52594, Q15286, O00571, Q9UQ35, P02461, P34913, Q96PK6, Q8IXQ5, Q9Y2T3, Q16623, Q96AE4, P54819, Q5THJ4, P09417, P53396, Q9BW04, Q9BUJ2, P49419, O15126, P84157, P68036, Q9BRP8, P23634, P48059, P50579, Q8IYB3, Q00765, Q14677, Q15293, P11279, P29120, P04181, Q15149, O00764, P08237, Q96HC4, P67936, Q9H330, Q15007, Q13148, P51114, Q8IX12, P56537, P38159, Q9UHB6, Q96N66, Q14978, Q9P2X0, Q9Y383, O60271, Q15124, Q6UN15, P30046, Q06124, Q7L576, Q9Y2V7, P50851, P09104, Q14980, Q07157, Q12846, Q9Y2E5, P30419, Q15276, Q14966, P22061, P55265, Q14151, A6NMZ7, Q8TDB6, Q14157, Q9UN86, P07585, P50395, Q32MZ4, P12532, O95347, Q92614, Q9GZR7, P07093, Q16513, Q92597, Q9H0W9, Q5SSJ5, P42330, O43447, Q14247, Q6WCQ1, Q92598, Q8NC96, P62820, P55259, Q9H488, Q9NYF8, P06454, P26440, P30405, O60256, Q69YN2, Q14244, Q92823, P18621, Q9NQ94, P54710, Q8IXM2, Q13618, P11498, O75521, Q13057, O94906, Q9Y394, Q13247, Q9UH99, Q9Y6X4, P62913, Q7Z2K8, Q9UKY7, P06748, Q93045, P41219, O76094, Q14746, O95299, Q13620, P48751, Q05682, P38117, P16949, Q00325, P35637, Q96G03, Q8TD57, Q9BQ13, Q9HBL0, Q14847, O75923, Q9BYW2, P02751, P84103, Q9BTT0, Q8WXG9, O95671, O75533, O95674, O96005, Q53H12, Q9P2M7, Q9UHX1, P32322, O15305, Q13263, P35749, P98175, Q12884, Q96RP9, O75643, Q96I24, Q14008, P54886, Q7Z6Z7, Q8NCM8, P07203, O14974, Q93084, P62937, O60763, P22234, Q9NYU2, O43295, P51608, P48444, P06870, P50213, Q9Y4L1, P23229, P78344, P30519, P22748, Q13277	598	1810	3013	1.04388	1	0.888423	69.9711
GOTERM_CC_DIRECT	GO:0030315~T-tubule	5	0.83612	0.0846179	Q12955, P23634, Q09666, O75923, Q13557	592	9	2963	2.78059	1	0.91091	72.4528
GOTERM_CC_DIRECT	GO:0016324~apical plasma membrane	17	2.84281	0.0870101	O75955, P02751, O14745, Q14254, Q15833, P26038, Q86UE4, P51159, Q03135, P16444, P07900, P08237, P13498, P38606, Q13277, Q07157, P22748	592	57	2963	1.49274	1	0.906624	73.4841
GOTERM_CC_DIRECT	GO:0005844~polysome	9	1.50502	0.0871721	Q15056, Q96DH6, P35637, P16989, P27797, P51116, P51114, Q5VZE5, P23588	592	24	2963	1.8769	1	0.896456	73.5527
GOTERM_CC_DIRECT	GO:0042383~sarcolemma	10	1.67224	0.0877945	O75955, Q15149, Q12955, Q09666, Q15413, P21810, P11279, O75923, P11532, Q15124	592	28	2963	1.78752	1	0.887566	73.8144
GOTERM_CC_DIRECT	GO:0005730~nucleolus	54	9.0301	0.0886706	Q9NYF8, Q07021, Q8IXQ5, Q96PK6, Q99459, Q9UHV9, P62993, Q9Y697, P49790, P62266, Q13428, Q9Y3A5, P62263, Q9BRP8, P62140, P39019, Q9Y2X3, Q96JB5, Q9P016, P62913, Q92522, Q9UKY7, P06748, O76094, Q9UKV3, Q00325, P62917, Q9UBS3, P51114, P56537, P46777, P46778, Q9NX24, Q14978, Q92804, O15381, Q9BQG0, O75347, P27695, P52272, P42766, P09132, Q9Y6D6, P61088, P55265, Q86UE4, O60763, O95347, P26583, Q9GZR7, O76021, Q9NYH9, Q9Y3U8, P40429	592	224	2963	1.20658	1	0.879515	74.1788
UP_SEQ_FEATURE	compositionally biased region:Poly-Pro	15	2.50836	0.0893268	Q9NTZ6, Q8WX93, Q9UM00, Q14839, Q13435, Q12955, Q5JV73, P04632, Q9Y520, Q8N684, Q9H6Z4, P51114, Q9Y4L1, Q14956, Q07157	597	49	3007	1.54189	1	0.999999	80.0151
UP_KEYWORDS	Mental retardation	21	3.51171	0.0898557	Q4G0J3, Q9UM00, O00571, Q6KC79, Q7Z6Z7, P54886, Q2M389, Q13620, P62873, Q12955, Q9UKM7, P61764, O60216, P51608, Q14683, Q9Y2V7, P51572, P31150, Q9UQE7, P38159, Q9BYW2	598	75	3013	1.41077	1	0.895613	73.2069
GOTERM_CC_DIRECT	GO:0005681~spliceosomal complex	16	2.67559	0.090075	O43395, P52272, O94906, P26368, O75643, Q5BKZ1, Q13573, Q9Y2W2, O75533, P62306, Q96I25, Q13435, P08621, Q15637, P09651, O43447	592	53	2963	1.51096	1	0.873222	74.753
UP_KEYWORDS	Phosphoprotein	410	68.5619	0.0908782	Q9NTZ6, Q13200, Q5JTV8, Q13573, Q5H9R7, P27816, Q9BR76, P55196, P47914, P50402, O75955, Q9NTI5, P54577, Q92522, P28072, Q9P2E9, P28070, Q86VB7, Q8NC56, P13798, Q13557, Q8NC51, Q10471, Q9Y6G9, O75475, Q92804, P84095, O95757, Q16849, Q7L775, Q92900, Q5VZE5, P27824, A6NHQ2, Q5BKZ1, P51991, Q8TEB1, Q92504, Q13435, P26583, Q07021, P31948, P41180, Q5T8P6, P31949, Q13428, P40925, P18583, Q9H2G2, Q8IUD2, Q8NFP9, Q3KR37, P14868, Q9NVA2, Q9HCE1, P51159, Q9HCE6, P07900, O15381, Q13409, Q9UEE9, O15240, Q9H910, Q8IX01, Q6KC79, Q9Y6D6, Q8N0X7, P20337, P20336, Q96HY6, P50552, P55809, Q12802, P08621, P11532, Q16270, Q9UPN3, P04406, Q8WW12, Q15286, O00571, Q15102, Q9UQ35, Q96A49, Q9H845, Q16623, Q5THJ4, O15126, P31146, Q9BRP8, P50579, Q9BZQ8, Q15293, Q15155, Q15149, O00764, P61254, P67936, Q15007, Q13148, Q8WY22, Q14978, O95810, O60271, Q15124, Q6UN15, Q06124, Q7L576, P17980, P50851, Q14980, Q86SG6, Q07157, P05062, P27695, Q12846, P05060, P30419, Q15276, Q14966, P02452, P50454, Q8TDB6, P17568, P50395, Q32MZ4, Q92614, Q16513, Q9H0W9, Q5SSJ5, P40429, Q6WCQ1, P62820, Q9NYF8, P06454, Q92823, O60256, Q03135, Q99459, Q9NQ94, Q92621, Q8IXM2, P11498, O75521, Q13057, P62140, Q13247, P62910, P62913, Q7Z2K8, Q9UKY7, P06748, Q93045, Q16186, P48751, P16949, Q99962, Q96G03, P04632, Q9HBL0, Q14847, P02751, Q9BTT0, O75533, P62158, Q9UHX1, Q92945, P32322, Q13263, Q8NBJ4, P12277, O75643, P02766, Q96I25, Q96I24, Q96KC8, P62937, P22234, Q96G23, P51608, P48444, P50213, Q9Y4L1, Q99584, P23229, P30519, P21399, P00367, P62070, P16989, P13591, P37802, O43491, O43290, Q09028, Q9Y696, P61764, P38606, O60716, O43488, P49790, O43294, Q8N684, Q9H6Z4, P62263, O43583, O00401, Q9NQX3, Q7Z2W4, Q9H3Z4, Q96JB5, Q9P016, P41250, Q9UKV3, P00558, P55209, O60216, P09497, P09496, P10645, Q02818, Q9NX24, Q9UDY2, P04040, Q86UP2, Q9BQG0, Q7Z4V5, Q02952, Q86Z20, Q8TCJ2, O43395, Q4G0J3, Q9BWH2, Q8WX93, P26368, P42766, Q29RF7, Q14839, O95232, P20810, Q5SRE5, P06396, Q9BXP5, Q9UKX7, Q04917, P26373, O14745, O14617, Q96DH6, P62899, P62993, Q15424, P10253, P62328, Q15370, Q99747, Q9H5V8, P49750, P09651, Q02487, O95218, Q02218, P05114, Q15020, Q12955, P13498, O60841, Q9Y5S9, Q15629, Q14956, P54920, P82979, Q9UM00, P46777, P00441, P46779, P39060, Q5VT06, P30085, P23588, Q15056, P62873, Q9NPQ8, P62879, Q09666, P62877, O00429, Q15637, P46782, Q86XX4, Q6NZI2, O60437, P52272, P09234, P17096, Q9Y320, O60825, Q2M389, Q9Y520, O76021, P43243, O76024, O43493, Q9UHD8, P52594, P34913, Q96PK6, O14841, Q96AE4, Q9Y2T3, P54819, P53396, Q9BW04, Q9UQE7, Q9Y6B6, Q9BUJ2, P84157, P23634, P18669, P05362, Q8IYB3, O75821, Q14677, Q7L0Y3, P55795, O00299, P08237, P67809, Q96HC4, Q14683, P16401, Q9H330, P51116, P51114, Q8IX12, P56537, P38159, Q9UHB6, Q7L014, Q9Y2W2, Q9Y383, P15374, Q9Y2W1, P09104, O94832, Q14254, P55265, P49327, Q14151, O00479, P35237, Q14157, P55268, Q9UN86, P12532, Q9GZR7, O43719, Q92597, Q92598, Q14247, Q8NC96, Q14244, P05204, Q13618, Q02543, O94906, P26038, Q9Y2X3, Q9UH99, Q9Y6X4, P41219, O76094, Q13620, P38117, Q05682, Q00325, P35637, Q9UBS3, O75923, P46821, O95154, Q9Y276, Q9BYW2, P84103, O95671, O96005, O95674, Q96KR1, Q9P2M7, O95470, P29966, P38919, P35749, O95182, P98175, Q96RP9, Q14008, Q7Z6Z7, Q86UE4, P07203, O14974, Q93084, Q8TF71, P08708, O60763, Q9NYU2, O43295, P37108, P78344, Q96E17	598	1992	3013	1.03703	1	0.884628	73.6248
PIR_SUPERFAMILY	PIRSF005719:structural maintenance of chromosomes protein	3	0.501672	0.0924107	O95347, Q14683, Q9UQE7	85	3	446	5.24706	0.999529	0.999529	64.2372
INTERPRO	IPR011991:Winged helix-turn-helix DNA-binding domain	13	2.17391	0.0956149	Q96HY6, Q13620, Q4G0J3, O60216, O95671, O75643, P39019, P50579, P16401, P55265, Q13618, Q5SSJ5, Q92522	585	41	2945	1.59621	1	1	80.3988
GOTERM_MF_DIRECT	GO:0050998~nitric-oxide synthase binding	4	0.668896	0.0966288	P23634, P11532, Q03135, Q13557	572	6	2879	3.35548	1	0.998179	79.0217
GOTERM_BP_DIRECT	GO:0043484~regulation of RNA splicing	4	0.668896	0.0970419	P18583, Q5BKZ1, Q09666, P08621	570	6	2864	3.34971	1	0.999888	83.3515
GOTERM_BP_DIRECT	GO:1900027~regulation of ruffle assembly	4	0.668896	0.0970419	P84095, Q9ULV4, P05362, Q03135	570	6	2864	3.34971	1	0.999888	83.3515
GOTERM_CC_DIRECT	GO:0005637~nuclear inner membrane	6	1.00334	0.0977335	Q5JTV8, O76062, Q9Y6X4, P43243, P50402, O75844	592	13	2963	2.31003	1	0.885102	77.6806
GOTERM_CC_DIRECT	GO:0001669~acrosomal vesicle	6	1.00334	0.0977335	P20336, P00995, P56199, P27797, O60271, P07686	592	13	2963	2.31003	1	0.885102	77.6806

### Sheet: Table_S26_Zhu_MODa_q5
Category	Term	Count	%	PValue	Genes	List Total	Pop Hits	Pop Total	Fold Enrichment	Bonferroni	Benjamini	FDR
GOTERM_MF_DIRECT	GO:0044822~poly(A) RNA binding	210	25.4854	3.80961e-05	Q9NTZ6, Q7L1Q6, P16989, Q13573, O75494, Q9NP81, P27816, P27635, Q15717, P07737, O43290, P61764, P62857, P62266, Q8N684, O60508, P47914, P62263, Q00577, P54577, Q92522, P20042, Q6YP21, Q9P2E9, Q9UKV3, P55209, P07237, Q06787, P13798, Q15459, Q8NC51, Q9Y6G9, Q9NX24, Q8N163, O75475, Q86UP2, Q6PKG0, P55072, P27824, Q4G0J3, P51991, P42766, Q5BKZ1, P61088, O95232, P20810, Q13435, Q9BXP5, P26583, P62841, P50914, P26373, Q09161, Q15233, Q96DH6, Q13523, P62993, Q15424, P49750, Q9Y3A5, Q05707, P09651, P84090, P49756, O95218, Q8IY67, Q9Y5B9, Q07954, Q15020, O60841, Q9Y5S9, P82979, P46776, P14868, O94875, P46778, P46779, P23588, Q15056, P07900, Q09666, Q9UKA9, Q15637, P46782, Q6NZI2, O75347, Q9NR30, Q8IX01, P52272, P09132, P09234, Q15942, Q9BZJ0, P49368, Q14697, O15042, Q9Y520, O76021, P18077, Q9Y3D9, P43243, P20073, Q12906, Q9UPN3, Q9NZB2, P53597, O00571, Q9UQ35, P08865, Q96PK6, P10412, P12270, Q96AE4, P31146, Q9BRP8, P68036, P22626, P39019, P50579, O00567, P60842, Q15149, P08238, P16403, Q9UKM9, P67809, P10599, Q14683, P16401, P51116, P51114, Q13148, Q8IX12, P38159, Q9NWH9, Q96MU7, Q14978, P11387, P04075, Q9Y2W2, Q9Y383, Q9Y2W1, Q6UN15, P27695, Q14966, P05388, P49327, Q14151, Q14157, Q9UN86, P50395, Q7KZ85, Q1KMD3, Q92614, Q9GZR7, O43719, P40429, Q9Y3U8, Q9H0D6, Q12874, Q9NYF8, Q99459, Q6Y7W6, Q9P2K5, Q9Y2H6, P62424, P07305, P62829, Q9Y285, Q02543, O94906, Q13247, Q9Y2X3, P22314, Q9NW64, P62913, P06748, P22087, O76094, P62917, Q9HBL0, O43670, Q07666, Q9BYD1, O75533, Q96KR1, Q9BY77, Q9UHX1, P09012, Q92945, Q9P258, Q13263, P62805, Q86U42, O75643, Q96RP9, O95926, Q96I24, Q86UE4, Q7Z6Z7, P54886, P08708, P62937, O60763, P35659, P51608, P37108, P42677, Q14103, P78344	801	605	2862	1.24023	0.0393586	0.0393586	0.060577
UP_KEYWORDS	Isopeptide bond	128	15.534	4.98675e-05	Q12906, Q9UHD2, P53597, Q13573, P27816, O00571, P27635, O43491, Q96PK6, P10412, P07737, O43290, P53396, P47914, P22626, O00567, Q93009, P01903, Q03252, Q9P2E9, Q9UKV3, P16403, P67809, Q9UKM9, P16401, Q9NZ45, Q13148, Q8IX12, Q15459, Q8WWQ0, P38159, Q8NC51, Q13123, Q9NWH9, Q9NX24, Q96MU7, Q14978, P11387, P04075, Q13642, Q8N163, Q86UP2, Q9Y2W1, P30566, P48681, P00492, Q9NT62, Q6PKG0, O95817, Q16849, P30049, Q02952, Q14980, Q13509, P51991, P05388, Q14839, P49327, P61088, Q14151, O95232, Q92504, P20810, Q9NXV6, Q9UN86, Q13435, Q32MZ4, Q7Z5L9, Q969G3, P50914, P26373, Q14247, Q9NYF8, Q14244, Q15233, Q99459, Q13523, Q15424, P49750, Q13618, P09651, P02679, P84090, Q02543, Q9NW64, P49756, Q9Y2X3, Q02218, Q9Y5B9, P06748, P41219, O76094, Q12955, Q969Z3, Q13620, O95292, P20700, P54725, Q9Y5S9, P02751, Q07666, O75533, P51610, P62158, Q9BY77, Q9UHX1, Q09666, Q92945, O00429, Q13263, P62805, Q6NZI2, Q9NR30, Q9UHG3, P52272, O75643, Q96I24, Q8N0X7, P08708, P49368, P62937, Q96HY6, O15042, Q9Y520, O76021, Q14103, P43243, P29590	824	348	3004	1.34092	0.0210688	0.0210688	0.0701935
UP_KEYWORDS	Ubl conjugation	146	17.7184	9.84695e-05	Q12906, Q9UHD2, P04406, Q8WW12, Q13573, O00571, P27816, P27635, O43491, Q96PK6, P10412, Q96AE4, P07737, O43290, P53396, P31146, P68036, P49588, P22626, P05362, O00567, Q93009, Q7Z434, P01903, Q03252, Q9P2E9, Q9UKV3, P08238, Q9UKM9, P67809, P10599, P61586, P16401, Q06787, Q9NZ45, Q13148, Q8IX12, Q15459, Q8WWQ0, P38159, Q8NC51, Q13123, Q9NWH9, Q8IWA4, O43633, Q9NX24, Q96MU7, Q14978, P11387, P04075, Q13642, Q8N163, Q9Y2W1, P30566, P48681, P00492, Q9NT62, Q6PKG0, O95817, Q16849, P17980, Q02952, Q14980, P55072, P27695, P27824, P51991, P05388, Q14839, P49327, P61088, Q14151, O95232, Q9NXV6, P20810, Q9UN86, Q13435, Q32MZ4, Q7Z5L9, Q969G3, Q53EL6, P50914, P26373, Q14247, Q9NYF8, P41180, Q14244, Q15233, Q99459, Q13523, Q15424, P49750, Q13618, P09651, P84090, P40925, Q02543, Q9NW64, P49756, P22314, Q9Y2X3, Q02218, Q9Y5B9, P60981, P06748, P41219, O76094, Q969Z3, Q13620, O95292, P20700, P54725, Q9Y5S9, P10909, Q16881, O94875, Q07666, P00441, O75533, P51610, P62158, Q9BY77, P07900, Q9UHX1, Q09666, Q92945, O00429, Q9NR28, Q13263, O14579, P62805, Q6NZI2, Q9NR30, P52272, Q96I24, Q8N0X7, P08708, P49368, P62937, Q96HY6, O15042, Q9Y520, Q14103, O76021, P43243, P29590	824	411	3004	1.29504	0.0411768	0.0208048	0.138562
UP_SEQ_FEATURE	compositionally biased region:Arg-rich	20	2.42718	0.00013888	Q9H3P7, Q14966, Q96MU7, P49756, Q14151, Q9UQ35, P23588, Q9Y2W1, Q6Y7W6, Q6UN15, Q9BXP5, Q15424, Q8WVK2, Q9Y520, Q8N684, P49750, Q7Z4V5, Q53GS9, O75923, Q8IX12	824	32	2998	2.27397	0.296585	0.296585	0.245081
UP_KEYWORDS	Secreted	86	10.4369	0.000535303	Q16270, P55259, P20908, P04118, P54315, Q07021, P13591, P15086, P15085, P14174, Q9BYF1, P16233, P02461, Q92823, Q13822, P02462, Q16623, P61769, Q9H4A4, Q14055, Q9BWS9, P02458, P01859, P15151, P01308, Q9UHL4, Q05707, P08962, P02679, P02749, P22626, Q8WUM4, P02743, O00560, P04746, Q92520, P08123, O15230, P10599, P67809, Q96JB6, P10909, P13611, Q10471, P10645, Q02818, P02751, P05997, P02753, P16870, P39060, P00488, Q9H8L6, P01834, P48052, P01009, O15240, Q9HAT2, P02760, P08294, P25940, P05060, Q12884, Q9UHG2, P12110, Q14112, Q9Y2E5, P02766, P02452, P23142, P04054, A6NMZ7, P55268, Q6GPI1, P01275, P62937, O43854, P06396, P61278, P48304, P26583, P21810, P07093, Q08380, O43852, Q99584	824	229	3004	1.3691	0.204381	0.0733801	0.751105
UP_KEYWORDS	Methylation	112	13.5922	0.000769425	Q12906, P04406, Q9NZB2, P16989, P62070, O00571, P37802, Q9UQ35, P10412, Q15717, P12270, Q96AE4, P61106, P47914, O00401, Q05639, P22626, P39019, O00567, Q7Z434, Q03252, Q15149, Q9UKV3, P55209, P16403, P16401, P61586, Q92930, Q06787, Q13148, P38159, Q8NC51, Q9NWH9, P60953, Q14978, Q9Y2W2, Q8N163, Q9Y2W1, Q9UBI6, Q6PKG0, O95757, P84095, O95817, Q08379, P55072, Q5BKZ1, P51991, Q14966, Q14151, Q14157, Q9UN86, Q13435, P07814, Q9BXP5, Q1KMD3, Q969G3, Q14247, Q9H0D6, Q9NYF8, P61006, P62273, Q969Q0, Q15233, Q6Y7W6, Q96DH6, Q15424, Q9P2K5, P49750, P09651, Q9Y446, P40925, Q8WUM4, Q9H0U4, P22087, Q15020, P38117, P20700, P16949, Q00325, Q14847, P02753, Q07666, P51153, P59190, Q9C0C2, P51159, P51610, P62158, Q16555, Q9BY77, Q15056, Q9UEE9, Q09666, P09012, Q92945, P20340, Q15637, P35749, P62805, Q86U42, Q14112, P52272, P17096, Q7Z6Z7, Q15942, P20337, P51608, Q9Y520, O75190, Q14103, Q96E17, P78344	824	315	3004	1.29622	0.28012	0.0788826	1.07796
UP_KEYWORDS	Phosphoprotein	576	69.9029	0.00119758	Q13200, Q9NTZ6, Q7L1Q6, Q5JTV8, Q13573, O75494, P27816, P55196, P07737, Q16822, P47914, P50402, O75955, Q9NTI5, Q9NP90, P54577, Q92522, P19387, P28072, P28070, Q9P2E9, P61586, Q92930, Q06787, P07237, Q92932, O75891, Q8NC56, P13798, Q13557, Q8NC51, Q10471, Q9Y6G9, O75475, P52569, Q9NP61, Q8N163, Q13451, Q9H0N0, Q8TEA8, Q9H3H1, P27348, O95757, P84095, Q6PKG0, P22307, Q16849, P01009, Q13586, P55072, Q7L775, P27824, Q8N9U0, O75976, P51991, Q5BKZ1, Q99442, Q92504, Q92506, Q13435, P07814, O75874, Q8WVK2, Q13439, P26583, Q07021, P41180, Q96DX5, Q9ULC4, Q13523, Q6IA17, Q9H3N1, P31949, P84090, P40925, Q9Y5B9, Q07954, Q8NFP9, O75170, O00193, P13611, P14209, P14868, P51153, Q9NVA2, P51159, P07900, Q13409, Q9UEE9, Q96JY6, P20340, O15240, Q9UKA9, Q9H910, Q8IX01, Q9NSK0, Q8N0X7, P20337, Q96HY6, P50552, O15042, P55809, O75190, Q16270, Q9UPN3, P04406, Q9NZB2, Q8WW12, P52701, P31153, Q15286, O00571, Q9H6S3, Q9UQ35, P17858, Q15147, Q9H845, Q16623, P12270, Q9H4A4, O15027, Q9HB71, O15126, P31146, Q9BRP8, Q92878, P22626, P50579, Q9BZQ8, O15020, Q15293, O00560, O00567, Q93009, Q15155, P60842, Q15149, O00764, Q53GS9, Q13148, Q8WWQ0, Q8WY22, Q9BRQ6, P51659, Q13123, P60953, O43633, Q14978, P11387, P04075, O95810, Q15120, Q15124, P30566, Q6UN15, P48681, Q9ULA0, O95817, Q06124, P17980, P50851, Q14980, Q07157, P27695, P05060, P51649, P30419, Q14966, P02452, Q96IU4, P04066, P50395, Q32MZ4, Q7Z5L9, Q92614, Q53EL6, Q5SSJ5, P40429, Q6WCQ1, P62820, P49959, Q12874, Q9NYF8, P06454, P61006, P62273, Q03135, O60256, Q92823, Q99459, Q6Y7W6, Q92621, Q9NQ94, Q9Y2H6, Q8IXM2, P62829, P36543, P11498, P25325, O75521, Q13057, P62140, Q8WUM4, Q13247, P22314, Q9NW64, P62913, Q9H0U4, Q9UKY7, P60981, P06748, P22087, P16949, Q96G03, Q99962, Q8WVM8, P04632, P10909, Q16881, Q9HBL0, Q14847, Q7Z4S6, Q14749, P02751, Q9BTT0, O75531, O75533, P51610, Q16352, Q16555, P62158, Q9UHX1, P45974, Q92945, P09012, P32322, Q9P258, Q86U44, Q8NBJ4, Q13263, P62805, Q86U42, P12277, O75643, Q8IZR5, P02766, Q96I25, Q96I24, Q96KC8, P62937, P22234, Q96G23, P51608, Q9HCN8, P42677, Q9Y4L1, Q99584, P23229, P30519, P21399, P29590, Q15477, P00367, O00203, P16989, P62070, P13591, P11137, P37802, O43491, Q15717, O43290, P61764, Q8WTW3, P38606, O43488, O60716, Q8N684, P62857, O60508, O60504, P62263, O43583, O00401, Q9UJU6, Q9NQX3, Q9H3Z4, Q00577, P00352, P49588, Q9P016, P10515, O60701, P41250, Q7Z434, P20042, Q03252, Q969E4, Q9UBF2, Q9UKV3, O60216, P55209, Q8N4V1, P49591, Q15459, P09497, P10645, Q02818, Q9NX24, Q5VU43, Q9UDY2, P04040, Q86UP2, O43264, Q9UBI6, P00492, Q9UNS2, Q02952, Q7Z4V5, Q8TCJ2, Q99996, Q4G0J3, P42766, Q29RF7, Q14839, P20020, O95232, Q5VST9, P20810, Q9NXV6, P06396, Q9BZF1, Q9BXP5, Q9UKX7, Q969G3, Q04917, P50914, P55327, P26373, P02794, P23381, Q9BUN8, Q09161, O14745, P17174, P00325, O14617, Q53TN4, Q15233, Q9UI15, Q96DH6, Q3SY69, P62993, Q8TEM1, Q15424, P10253, Q15370, P49750, P09651, P05026, Q9NZ01, P02679, Q9Y446, Q15631, Q68CZ2, P49756, O95218, P28288, Q02218, Q9UDT6, Q8IY67, P05114, Q15020, Q12955, O60841, Q9Y5S9, Q15629, Q86Y82, P54920, P82979, P56192, Q7L2H7, P46776, O94875, Q9UM00, P00441, P46779, P39060, P30085, Q9HC35, Q9C0C2, P23588, Q15056, P62879, Q09666, O00429, Q15637, P46782, Q86XX4, O60437, Q6NZI2, Q9NR30, P12110, Q684P5, P52272, Q9NQR4, P09234, P23141, P17096, Q15942, Q9Y320, O60825, Q2M389, Q9BZJ0, P49368, P48637, P37198, P28906, Q15746, Q14697, Q9Y520, P52943, P82650, O76021, O00330, O43852, P43243, Q9Y624, O76024, O43493, Q12906, Q9GZP4, Q9UHD2, Q9UHD8, P52594, P08865, P34913, P10412, Q96PK6, O14841, Q9Y2T3, O75146, Q96AE4, P15151, Q9Y223, P53396, Q9UQE7, Q9Y6B6, Q05639, P84157, P08579, P18669, P23634, P05362, Q14677, Q8WYA6, P08238, P09211, P16403, P08237, Q9UKM9, P67809, P16401, Q14683, P51116, Q9H330, P51114, Q8IX12, P56537, P38159, Q9UM54, Q9UHB6, Q9NWH9, Q96MU7, Q9Y2W2, Q9Y383, P15374, Q9Y2W1, P30043, Q08379, P09104, O94832, Q8IV36, Q13509, Q9H3P7, Q14254, P05387, A0AVT1, Q14558, P05388, P49327, Q14151, P35237, P55268, Q14157, Q9UN86, P01275, Q7KZ85, P12532, Q1KMD3, Q9GZR7, O43719, Q92597, Q14247, Q92598, Q9H0D6, Q14244, Q9P2K5, P07305, Q13618, Q9H0E2, Q5TH69, Q9Y285, O94903, P69905, Q02543, O94906, P26038, Q9Y2X3, Q9UH99, Q9Y6X4, P41219, O76094, P49447, Q13620, Q05682, P38117, O95292, P20700, P54725, Q00325, Q9NZW5, P14550, Q9UBS3, O75923, P46821, O95154, Q8NI22, Q9Y276, O14967, Q07666, O95671, O96005, Q96KR1, O95674, Q9UH65, Q9BY77, Q92544, P27708, P29966, O95470, O95182, P35749, Q96AC1, O14579, Q96JQ2, Q96RP9, O94925, Q14008, Q86UE4, Q7Z6Z7, P46063, O14974, Q93084, Q8TF71, P08708, O60763, O75396, P35659, Q9NYU2, P37108, Q14103, P78344, Q96E17, P35658, Q7Z2Y5	824	1969	3004	1.06647	0.400509	0.0972728	1.67312
GOTERM_CC_DIRECT	GO:0005615~extracellular space	96	11.6505	0.00134887	Q16270, P16278, Q12907, P54315, Q07021, P15086, P15085, P14174, Q9BYF1, P02461, P07686, Q13822, P08861, P16444, P61769, Q9H4A4, Q9BWS9, P02458, P01859, P15151, P31949, P01308, Q05707, P08962, P02679, P40925, P02749, P05362, P26038, O15020, P54577, P02743, O00560, P04746, P29120, Q562R1, P08123, Q13510, O15230, P09211, P08236, Q96JB6, P10909, P14550, P13611, P38159, P10645, Q02818, P02751, Q13123, P02753, P00441, P16870, P39060, P04075, P04040, Q16352, Q9H8L6, P01834, P48052, P62879, P01009, P09104, O15240, Q9HAT2, Q8NBJ4, P02760, P08294, Q12884, Q9UHG2, P12110, O75976, P50453, P12277, Q8IZR5, P02766, P09093, P02452, P23141, P23142, P04054, P35237, P15289, Q6GPI1, P01275, P62937, P08311, P06396, P61278, P51608, P26583, Q10713, P07093, Q08380, P15144, Q99584	817	265	2953	1.30938	0.576759	0.576759	1.98979
UP_KEYWORDS	mRNA splicing	53	6.43204	0.00181587	Q09161, Q12874, Q13573, Q07021, O75494, Q9UQ35, Q15233, Q99459, Q13523, O43290, O60508, P09651, P08579, O94906, P22626, P49756, Q9NW64, Q13247, O95218, Q8WYA6, Q15020, Q9UKV3, Q9UKM9, P67809, Q9Y5S9, Q06787, Q13148, Q53GS9, Q15459, P38159, Q96MU7, Q9UMS4, Q9Y2W2, O75533, Q8N163, Q9Y2W1, Q9UHX1, Q92945, P09012, Q15637, Q9UKA9, Q8IX01, P52272, O75643, P51991, Q5BKZ1, Q96I25, O95926, O95232, Q9BZJ0, Q13435, Q7KZ85, Q8WVK2	824	133	3004	1.45277	0.539793	0.121331	2.5267
GOTERM_CC_DIRECT	GO:0005694~chromosome	14	1.69903	0.00186295	Q9NTI5, P11387, Q29RF7, Q96KR1, P46063, Q9Y5B9, P22087, Q13523, O60216, Q14683, Q06787, Q9UQE7, Q5SSJ5, Q14980	817	22	2953	2.3001	0.695111	0.447832	2.73836
KEGG_PATHWAY	hsa04974:Protein digestion and absorption	22	2.6699	0.00240311	P25940, P05997, P12110, P20908, P09093, P39060, P02452, P15086, Q9BYF1, P15085, A6NMZ7, P02461, P08123, P02462, P08861, Q8TF71, P48052, Q14055, P02458, P54710, Q05707, P05026	446	43	1600	1.83544	0.481512	0.481512	3.11919
UP_SEQ_FEATURE	compositionally biased region:Glu-rich	28	3.39806	0.00244022	Q9UM54, Q9NWH9, Q96MU7, Q6Y7W6, Q6UN15, P07900, Q9UEE9, Q15424, Q13586, Q9H3P7, Q99996, Q14966, Q5BKZ1, P49756, Q9BZQ8, Q14151, Q7Z6Z7, O95232, Q9UN86, Q969E4, Q9BXP5, Q9UKV3, Q1KMD3, Q13439, O15042, Q9Y520, Q969G3, Q8IX12	824	60	2998	1.6979	0.997947	0.954694	4.22465
UP_KEYWORDS	Metalloprotease	16	1.94175	0.00289919	O75976, Q9NY33, P16870, Q92905, P15086, Q9BYF1, P15085, Q9NQW7, P16444, Q9H4A4, P48052, Q9ULA0, P55786, Q10713, P15144, O75844	824	28	3004	2.08322	0.710545	0.16231	4.00573
UP_SEQ_FEATURE	compositionally biased region:Poly-Lys	19	2.30583	0.00317123	Q12906, P23634, Q14966, P30419, P50579, Q14839, Q9Y2W2, Q86UE4, Q9UKY7, Q9UH65, P20042, O76094, Q13435, Q15020, O60841, Q08379, Q9GZR7, O43719, O76024	824	36	2998	1.92024	0.999679	0.931562	5.45708
UP_KEYWORDS	mRNA processing	59	7.16019	0.00335157	Q09161, Q9H0D6, Q12874, Q13573, Q07021, O75494, Q9UQ35, Q15233, Q99459, Q13523, O43290, Q9NQ94, Q8N684, O60508, P09651, P08579, O94906, P22626, P49756, Q9NW64, Q13247, O95218, Q8WYA6, Q15020, Q9UKV3, Q9UKM9, P67809, Q9Y5S9, Q06787, Q13148, Q53GS9, Q15459, P38159, Q07666, Q96MU7, Q9UMS4, Q9Y2W2, O75533, Q8N163, Q9Y2W1, Q6UN15, Q9UHX1, Q92945, P09012, Q15637, Q9UKA9, Q86U42, Q8IX01, P52272, Q5BKZ1, O75643, P51991, Q96I25, O95926, O95232, Q9BZJ0, Q13435, Q7KZ85, Q8WVK2	824	155	3004	1.38769	0.761533	0.164053	4.61714
UP_KEYWORDS	Hydroxylation	18	2.18447	0.00401615	P25940, P05997, P12110, P46776, P20908, P39060, P02452, Q9Y383, A6NMZ7, P02461, O14974, P08123, P02462, Q14055, P02458, P62917, P62266, Q05707	824	34	3004	1.93004	0.820638	0.173808	5.50882
UP_SEQ_FEATURE	domain:SAP	9	1.09223	0.00517132	Q13435, P35659, Q9NWH9, Q15424, Q9UKV3, Q1KMD3, Q14151, Q8IX12, P82979	824	12	2998	2.72876	0.999998	0.962493	8.75305
INTERPRO	IPR003034:SAP domain	9	1.09223	0.00546114	Q13435, P35659, Q9NWH9, Q15424, Q9UKV3, Q1KMD3, Q14151, Q8IX12, P82979	813	12	2934	2.70664	0.999847	0.999847	8.76441
GOTERM_CC_DIRECT	GO:0022625~cytosolic large ribosomal subunit	23	2.79126	0.00675519	Q02543, P46776, P05387, P46778, P42766, Q9NX24, P46779, P05388, Q96L21, P62913, P27635, Q969Q0, P62424, P62917, P51116, P62829, P47914, P50914, O76021, P18077, P40429, P26373, Q9Y3U8	817	49	2953	1.69658	0.986669	0.762887	9.60011
GOTERM_CC_DIRECT	GO:0005576~extracellular region	69	8.37379	0.00683132	Q16270, P55259, P20908, P04118, P54315, Q9BYF1, P14174, P16233, P02461, Q92823, P02462, Q16623, P61769, Q9H4A4, Q14055, P02458, P01859, P01308, Q05707, P02679, P69905, P02749, P02743, P04746, Q92520, P08123, O15230, P10909, P07237, P13611, Q15493, P02751, P05997, P02753, P00441, P39060, P04075, P00488, P62158, P01834, P07900, P48052, P01009, Q9H4G4, P02760, P62805, P08294, P25940, P05060, P12110, Q14112, P02766, P02452, P04054, P23142, A6NMZ7, P55268, Q6GPI1, P01275, P08311, P62937, P06396, P61278, P21810, P07093, Q08380, Q9Y4L1, O43852, Q92598	817	190	2953	1.31261	0.987304	0.664328	9.70323
GOTERM_BP_DIRECT	GO:0090557~establishment of endothelial intestinal barrier	6	0.728155	0.0074382	P55196, P62820, Q9UDY2, Q9H0U4, Q9Y624, Q07157	792	6	2858	3.60859	1	1	12.5582
SMART	SM00513:SAP	9	1.09223	0.00746738	Q13435, P35659, Q9NWH9, Q15424, Q9UKV3, Q1KMD3, Q14151, Q8IX12, P82979	423	12	1452	2.57447	0.89985	0.89985	9.56271
UP_KEYWORDS	Acetylation	445	54.0049	0.00883374	P17655, Q13200, Q7L1Q6, Q9NTJ5, Q13573, P27816, Q9NP81, P55196, P07737, Q16822, P47914, P50402, Q9NP97, Q9NTI5, P54577, Q92522, P28072, P28070, Q9P2E9, Q07812, Q06787, P07237, Q92932, Q8NC56, P13798, Q16836, Q13557, Q8NC51, Q92905, Q13642, Q8N163, Q13451, P27348, O95757, Q6PKG0, P22307, P55072, P27824, Q5BKZ1, P51991, Q13435, P07814, O75874, P26583, P53618, Q07021, P54687, Q96DX5, Q13523, P31949, Q9Y3A5, P84090, P40925, O75165, Q9Y5B9, Q07954, O00193, P14868, Q9NVA2, P51159, P07900, Q13409, Q9UFN0, P20340, Q13404, Q9UKA9, O75347, Q9H910, P14854, P21912, Q9NSK0, Q8N0X7, P50552, O15042, Q9Y2A7, Q10713, P18077, Q9Y3D9, Q9UPN3, P04406, Q9NZB2, P52701, Q8WW12, P31153, O00571, Q9UQ35, Q15147, P17858, Q9H845, P12270, P61457, P61106, Q9H4A4, Q9HB71, Q8IYQ7, O15126, P31146, P68036, Q9BRP8, P48059, Q92878, P22626, P50579, P39019, O15020, O00560, O00567, P04181, Q93009, P60842, Q15149, O00764, P31150, Q8WWQ0, Q8WY22, P51659, Q13123, O43633, P61026, Q14978, P11387, P04075, O95810, P30566, P48681, Q9ULA0, P48147, O95817, Q06124, P17980, P50851, Q14980, Q16795, P27695, P51649, P50453, P22061, Q96IU4, P50395, Q32MZ4, Q7Z5L9, Q53EL6, Q5SSJ5, P40429, P62820, P49959, Q12874, Q9NYF8, Q9BTV4, P06454, P14174, P30405, P62273, O60256, Q03135, Q8NFX7, Q6Y7W6, Q92621, Q9Y2H6, P36543, P25325, P11498, O75521, P62140, P22314, Q8WUM4, Q13247, Q9NW64, P62913, P21283, Q9H0U4, Q9UKY7, P60981, P06748, Q969Z3, P16949, Q96G03, Q8WVM8, P04632, Q16881, P02792, Q14847, Q7Z4S6, Q14749, Q9BTT0, O75531, O75533, Q9BYD1, Q16352, P51610, P62158, Q9UHX1, P45974, P09012, Q92945, P32322, Q9P258, Q86U44, Q13263, P62805, Q86U42, O75643, O95926, Q96I25, Q96I24, P62937, P22234, P51608, Q9Y4L1, P48449, P30519, P29590, P00367, P62070, P16989, P37802, O43491, Q9NQW7, Q15717, Q8WTW3, P38606, O60716, O43488, P62266, O60504, O43583, O00401, Q9UJU6, Q9NQX4, Q9H3Z4, Q00577, P00352, P49588, P10515, O60701, P41250, Q6YP21, P20042, Q03252, Q9UKV3, P55209, O60313, P49591, Q15459, P09497, P43155, P00488, P04040, O43264, Q9UBI6, P00492, Q9NT62, Q9UNS2, Q14353, Q8TCJ2, Q4G0J3, P42766, Q29RF7, Q14839, P61088, P20020, O95232, Q9NXV6, P20810, P06396, Q9BXP5, Q9BZF1, Q9UKX7, Q6P4A7, Q04917, P62841, P50914, P26373, P02794, Q6PGP7, Q9BUN8, Q09161, O14745, P00325, O14617, Q15233, Q96DH6, Q3SY69, P62993, Q15424, Q15370, P09651, Q9NZ01, Q15631, P49756, O95218, P28288, Q02218, Q8IY67, Q6NUK1, P05114, Q15020, Q9Y5S9, Q86Y82, Q9NUP9, P54920, P82979, Q7L2H7, P46776, P00441, P46779, Q9UMS4, O95202, Q9HC35, P30085, P23588, Q15056, P62879, Q09666, O00429, Q15637, P46782, Q6NZI2, Q9NR30, P52272, Q9NY33, Q9NQR4, P09234, P17096, Q15942, O60825, Q2M389, Q9BZJ0, P49368, P48637, P37198, Q15746, Q9Y520, P52943, P82650, O76021, O00330, P43243, O43852, P20073, Q9H098, O76024, Q12906, Q9UHD8, Q9ULV4, P53597, P35244, P08865, P34913, Q96PK6, P10412, O75146, Q96AE4, P09417, P53396, Q9UHD9, Q9UQE7, P49419, Q05639, P08579, P18669, Q8WYA6, P08238, P08237, P16403, P09211, P10599, Q9UKM9, P67809, Q14683, P16401, Q9H330, Q9NZ45, P51114, P38159, Q9UHB6, Q9NWH9, Q9BW30, Q9Y2W2, Q9Y2W1, P30046, P30049, P09104, O94832, Q9H3P7, P05387, A0AVT1, Q14558, P49327, Q14151, P35237, Q14157, Q7KZ85, Q9GZR7, O43719, Q92597, Q9Y3U8, Q14247, Q92598, Q9H0D6, P26440, Q14244, P62424, P07305, Q9H0E2, Q13618, Q9Y285, P69905, P26038, P41219, O76094, P49447, Q13620, P38117, O95292, P20700, Q00325, P14550, P46821, Q96CS3, O14967, Q07666, Q14019, O96005, Q96KR1, Q9BY77, P27708, O95470, O95182, P14406, Q96RP9, O94925, Q14008, Q7Z6Z7, P46063, Q86UE4, Q93084, O60763, P35659, O75396, Q8N4P3, Q6NUQ4, Q14103, P78344, P35658	824	1513	3004	1.07224	0.977376	0.31537	11.7447
GOTERM_MF_DIRECT	GO:0003729~mRNA binding	26	3.15534	0.00886178	Q15631, P42766, P51991, P49756, Q9BYD1, Q07021, O75533, Q9Y383, P09234, O95232, Q9UN86, P60842, Q15717, P12270, P07900, P51608, Q9Y5S9, Q06787, P51116, P51114, Q9UKA9, Q86U44, P40429, O43583, P46782, P38159	801	58	2862	1.6017	0.999916	0.990822	13.2014
GOTERM_BP_DIRECT	GO:0006874~cellular calcium ion homeostasis	12	1.45631	0.00887319	Q15493, O95292, P23634, P41180, P20020, Q13586, P07686, P20073, Q03135, Q93084, P05026, P34913	792	20	2858	2.16515	1	0.999998	14.8028
UP_SEQ_FEATURE	short sequence motif:Effector region	19	2.30583	0.0091541	P62820, P60953, P62070, P61026, Q15286, P51153, Q969Q5, P61006, Q9NP90, Q9H0N0, Q9H0U4, P51159, P20337, P61106, P84095, P61586, Q92930, P20340, Q96E17	824	39	2998	1.77253	1	0.990522	14.9961
UP_SEQ_FEATURE	lipid moiety-binding region:S-geranylgeranyl cysteine	20	2.42718	0.00971082	P62820, P60953, P61026, Q15286, P51153, Q969Q5, P61006, Q9NP90, P59190, Q9H0N0, Q9H0U4, P51159, P20337, Q9UBI6, P61106, P84095, P61586, Q92930, P20340, Q96E17	824	42	2998	1.73255	1	0.983749	15.836
UP_KEYWORDS	Aminopeptidase	9	1.09223	0.0101091	Q8NDH3, Q9H4A4, Q9ULA0, P55786, Q9NY33, P50579, Q9UHL4, P15144, Q9NQW7	824	13	3004	2.5239	0.986944	0.325924	13.3303
GOTERM_CC_DIRECT	GO:0043005~neuron projection	25	3.03398	0.0123391	P25325, P60953, Q684P5, P23634, P51991, P51153, P27816, P11137, O60282, Q92823, P07737, Q16623, P07900, Q12955, P16949, P56199, O00445, O95817, P09417, Q06787, Q9HB71, P31150, Q9NUP9, Q13277, O94832	817	57	2953	1.58528	0.999633	0.794392	16.8792
INTERPRO	IPR012677:Nucleotide-binding, alpha-beta plait	45	5.46117	0.0129554	Q9NTZ6, Q9NWH9, O75494, P23588, Q9BY77, Q15717, Q96PK6, Q15233, Q15056, Q96DH6, Q9NQ94, Q15424, Q9P2K5, Q9UHX1, Q8N684, P09012, Q9UKA9, P09651, Q86U42, P08579, Q9NR30, Q4G0J3, Q16540, P52272, Q14966, P22626, P51991, Q13247, Q9NW64, P49756, Q96I25, Q14151, Q8IY67, Q9UN86, Q15020, Q9BXP5, Q9UKV3, O15042, Q9UKM9, Q9Y5S9, Q14103, Q13148, O43719, P43243, P38159	813	118	2934	1.37626	1	0.999971	19.6214
GOTERM_BP_DIRECT	GO:0000028~ribosomal small subunit assembly	8	0.970874	0.0135156	P08708, P39019, P62857, P62841, P42677, P08865, P62263, P46782	792	11	2858	2.62443	1	0.999998	21.6976
INTERPRO	IPR000504:RNA recognition motif domain	41	4.97573	0.0140181	Q9NTZ6, Q9NWH9, O75494, P23588, Q9BY77, Q15717, Q96PK6, Q15233, Q15056, Q96DH6, Q9NQ94, Q15424, Q9P2K5, Q9UHX1, Q8N684, P09012, Q9UKA9, P09651, Q86U42, P08579, Q4G0J3, P52272, Q14966, P22626, P51991, Q13247, Q9NW64, P49756, Q96I25, Q14151, Q8IY67, Q9UN86, Q15020, O15042, Q9UKM9, Q9Y5S9, Q14103, Q13148, O43719, P43243, P38159	813	106	2934	1.39588	1	0.999473	21.0587
GOTERM_BP_DIRECT	GO:0006334~nucleosome assembly	12	1.45631	0.0140591	P10412, Q15020, Q9BTT0, P16403, P55209, P16401, P26583, P07305, Q5SSJ5, Q92522, P06748, P62805	792	21	2858	2.06205	1	0.999971	22.4693
UP_SEQ_FEATURE	active site:Proton donor	23	2.79126	0.0141234	P16278, P49959, P62140, P07686, P04746, O60825, P30566, P34913, Q3SY69, Q9H4A4, Q14697, P08236, O43488, P55786, Q96GD0, P14550, P09104, O75891, P15144, P48449, P42330, O95154, O75844	824	52	2998	1.60927	1	0.994184	22.2213
GOTERM_CC_DIRECT	GO:0005794~Golgi apparatus	75	9.10194	0.0157777	P62820, P16278, P17655, Q9UPN3, Q9NTJ5, Q12907, P52701, O00203, Q9BTV4, O14617, P61769, P61106, O43290, O15027, P62993, Q8WTW3, Q9Y2H6, O43488, P07305, Q9NP58, Q13618, Q9UHL4, Q9Y6B6, Q14677, Q92520, Q9H0U4, P28072, Q12955, O95292, O60704, Q8N4V1, P10909, P84085, P31150, Q9Y3B3, Q10471, Q02818, Q9UM54, P61026, P16870, Q5VU43, P51153, P04040, Q9NP61, Q9H0N0, P51159, Q92544, Q08379, O00429, P01009, Q16849, P50851, P20340, Q8NBJ4, O14579, Q8IV36, Q9H3P7, Q99996, Q4G0J3, Q9Y3Q3, P02452, P49327, Q92504, O60763, P50395, Q14697, Q13439, Q92614, Q6NUQ4, O43852, P53618, Q14247, P21399, O43493, P22748	817	216	2953	1.25501	0.99996	0.815188	21.0855
INTERPRO	IPR005225:Small GTP-binding protein domain	25	3.03398	0.0159909	P62820, P60953, Q9UHD8, P61026, P62070, Q15286, P51153, Q969Q5, P61006, P59190, Q9H0N0, P51159, P61106, P84095, P20340, Q9Y6B6, Q96RP9, Q9NP90, Q9H0U4, P20337, O60841, P61586, Q92930, P84085, Q96E17	813	58	2934	1.55554	1	0.998442	23.6631
UP_SEQ_FEATURE	domain:Fibrillar collagen NC1	7	0.849515	0.0160322	P25940, P05997, P20908, P02458, P02452, P02461, P08123	824	9	2998	2.82983	1	0.994008	24.8392
GOTERM_BP_DIRECT	GO:0006879~cellular iron ion homeostasis	7	0.849515	0.0167076	P00441, P02792, Q9NP58, Q53TN4, P30519, P02794, P21399	792	9	2858	2.80668	1	0.999952	26.1287
INTERPRO	IPR000885:Fibrillar collagen, C-terminal	7	0.849515	0.0167079	P25940, P05997, P20908, P02458, P02452, P02461, P08123	813	9	2934	2.80689	1	0.995507	24.5894
UP_KEYWORDS	Chromosome	29	3.51942	0.0173967	Q9Y6G9, P49959, O43670, P52701, O75531, Q96KR1, Q9C0C2, O43264, P10412, P12270, Q9UEE9, P07305, Q9P258, Q9UQE7, Q14980, P62805, Q92878, P17096, Q14008, Q99525, Q9Y5B9, Q92522, O60216, P16403, P26583, P16401, Q14683, Q06787, Q5SSJ5	824	71	3004	1.48906	0.999443	0.464461	21.8947
UP_KEYWORDS	Amyotrophic lateral sclerosis	9	1.09223	0.0180016	P07737, Q9UHD2, O95292, P00441, Q9UHD9, Q13148, P43243, P09651, P55072	824	14	3004	2.34362	0.999572	0.449358	22.569
GOTERM_BP_DIRECT	GO:0007417~central nervous system development	11	1.33495	0.0182955	Q9UI15, P48681, P51649, O14773, P02458, P09211, Q99962, Q9Y2A7, P15289, P13611, Q92823	792	19	2858	2.08918	1	0.999887	28.2437
INTERPRO	IPR001806:Small GTPase superfamily	20	2.42718	0.0187364	P62820, P60953, P62070, P61026, Q15286, P51153, Q969Q5, P61006, Q9NP90, P59190, Q9H0N0, Q9H0U4, P51159, P20337, P61106, P84095, P61586, Q92930, P20340, Q96E17	813	44	2934	1.64039	1	0.993632	27.1534
UP_KEYWORDS	Signal	156	18.932	0.0194673	Q16270, P16278, Q12907, P04118, P13591, O76062, P02461, P02462, P08861, P61769, Q9H4A4, O15027, Q9BWS9, P02458, P15151, O15320, P01308, Q9UHL4, P02749, P05362, Q14677, Q15293, P41250, P02743, P04746, Q92520, P29120, Q15155, O60888, P01903, O15230, P56199, O60704, Q96JB6, Q9UKM9, P08236, O95881, P07237, Q92932, P51114, Q9BS26, Q02818, P10645, P05997, Q96N66, Q9H8L6, Q9ULA0, P30046, P01009, Q16849, Q13586, Q9HAT2, P25940, P27824, P05060, O75976, Q9Y2E5, P02452, P04054, A6NMZ7, P55268, P04066, P01275, P06396, P21810, P07093, Q08380, Q9NUJ1, P55259, P20908, P54315, P15086, P41180, Q9BYF1, P15085, P16233, P07686, Q92823, Q13822, P16444, Q8TEM1, Q14055, Q9H3N1, P10253, P49750, Q05707, Q6UW02, P02679, Q13057, Q9Y394, P08123, Q07954, Q13510, Q8NFP9, P04632, P10909, Q9BVC6, Q9UBS3, Q9Y3B3, Q8NI22, P13611, P02751, P14209, O14967, P02753, O43670, P16870, P39060, Q14696, P30085, Q9C0C2, P01834, P48052, P51690, Q92544, Q9NR28, O15240, P02760, Q86XX4, O75347, P08294, Q9UHG2, O14773, Q9UHG3, P12110, Q14112, Q9Y3Q3, O94925, P09093, P02766, P23141, P23142, P15289, Q9Y320, Q6GPI1, Q96KC8, P08311, Q96HY6, P54803, O43854, Q9NYU2, P28906, Q14697, P61278, P48304, P55809, Q9HCN8, P82650, Q9Y4L1, P23229, O43852, P35658, P51688, Q9Y624, P22748, O43493	824	495	3004	1.14893	0.999774	0.450974	24.1805
INTERPRO	IPR005819:Histone H5	6	0.728155	0.0201057	P10412, P16403, P16401, P07305, Q5SSJ5, Q92522	813	7	2934	3.09331	1	0.990477	28.8374
INTERPRO	IPR005818:Histone H1/H5	6	0.728155	0.0201057	P10412, P16403, P16401, P07305, Q5SSJ5, Q92522	813	7	2934	3.09331	1	0.990477	28.8374
GOTERM_MF_DIRECT	GO:0004181~metallocarboxypeptidase activity	6	0.728155	0.021006	P48052, O75976, P16870, P15086, P15085, Q9BYF1	801	7	2862	3.0626	1	0.999424	28.6571
GOTERM_MF_DIRECT	GO:0048407~platelet-derived growth factor binding	6	0.728155	0.021006	P20908, P02458, P02452, P02461, P08123, P02462	801	7	2862	3.0626	1	0.999424	28.6571
SMART	SM00038:COLFI	7	0.849515	0.0212398	P25940, P05997, P20908, P02458, P02452, P02461, P08123	423	9	1452	2.66982	0.998627	0.962948	25.0159
UP_SEQ_FEATURE	zinc finger region:Matrin-type	5	0.606796	0.0220639	Q9H3H1, Q12874, Q14966, P09234, P43243	824	5	2998	3.63835	1	0.998125	32.5765
UP_KEYWORDS	Prenylation	23	2.79126	0.0223109	P62820, P60953, P62070, P61026, P51153, Q15286, Q969Q5, P61006, Q9NP90, P59190, P51159, Q9H0U4, P20337, Q03252, Q9UBI6, P61106, P84095, P55209, P20700, P61586, Q92930, P20340, Q96E17	824	54	3004	1.55277	0.999935	0.473923	27.2185
INTERPRO	IPR000834:Peptidase M14, carboxypeptidase A	5	0.606796	0.0227395	P48052, O75976, P16870, P15086, P15085	813	5	2934	3.60886	1	0.990067	31.9744
GOTERM_BP_DIRECT	GO:0009314~response to radiation	5	0.606796	0.0227404	P51608, P10599, Q14683, P02461, Q9Y624	792	5	2858	3.60859	1	0.999939	33.8645
GOTERM_BP_DIRECT	GO:0045019~negative regulation of nitric oxide biosynthetic process	5	0.606796	0.0227404	Q15493, P28906, P23634, Q92945, Q03135	792	5	2858	3.60859	1	0.999939	33.8645
GOTERM_BP_DIRECT	GO:0007064~mitotic sister chromatid cohesion	5	0.606796	0.0227404	Q9NTI5, O60216, Q14683, Q29RF7, Q9UQE7	792	5	2858	3.60859	1	0.999939	33.8645
INTERPRO	IPR008160:Collagen triple helix repeat	13	1.57767	0.0236709	P25940, P05997, P12110, P20908, P39060, P02452, A6NMZ7, P02461, P08123, P02462, Q14055, P02458, Q05707	813	25	2934	1.87661	1	0.98601	33.0523
UP_KEYWORDS	DNA-binding	56	6.79612	0.0245935	Q12906, P52701, Q9H0D6, P52594, P16989, Q9NYF8, O00571, P10412, Q15233, Q99459, Q96AE4, Q9P2K5, Q15424, P07305, Q8IXM2, Q15631, Q00577, Q99525, Q92522, P05114, P16403, P67809, P16401, Q13148, P82979, Q02818, O43670, O75531, P11387, Q96KR1, O75475, Q8TEA8, Q9UH65, Q9UHX1, Q92945, P62805, P27695, Q5BKZ1, Q14966, Q14839, Q96I24, P17096, Q14151, P46063, Q7Z6Z7, O95232, Q96KC8, P35659, Q32MZ4, Q96G23, P51608, P26583, Q969G3, Q14103, Q5SSJ5, P29590	824	159	3004	1.284	0.999976	0.485492	29.5749
SMART	SM00526:H15	6	0.728155	0.0247873	P10412, P16403, P16401, P07305, Q5SSJ5, Q92522	423	7	1452	2.94225	0.99955	0.923352	28.5796
GOTERM_BP_DIRECT	GO:0019882~antigen processing and presentation	8	0.970874	0.0247931	P20337, P01903, P61026, Q15286, Q92930, P20340, P51159, Q96E17	792	12	2858	2.40572	1	0.999905	36.3174
SMART	SM00631:Zn_pept	5	0.606796	0.0271593	P48052, O75976, P16870, P15086, P15085	423	5	1452	3.43262	0.999787	0.879162	30.8743
UP_KEYWORDS	RNA-binding	86	10.4369	0.028172	Q12906, Q15477, Q9NTZ6, Q9NZB2, O75494, O00571, Q9UQ35, Q15233, Q96PK6, Q15717, Q99459, Q96DH6, Q9NQ94, Q9P2K5, Q15424, Q8N684, P09651, P08579, Q15631, Q9BRP8, P49588, P22626, P49756, Q9NW64, Q13247, O95218, P62913, P54577, Q8IY67, P06748, P60842, P22087, Q15020, Q9UKV3, Q9UKM9, P67809, Q9Y5S9, P62917, Q06787, P51116, P51114, Q13148, P82979, P38159, Q8NC51, P56192, Q9NWH9, Q07666, Q9NX24, Q96MU7, Q96KR1, P23588, Q9BY77, Q15056, Q6UN15, Q6PKG0, Q9UHX1, P09012, Q92945, Q9UKA9, Q15637, Q86U44, Q86U42, Q6NZI2, P27695, Q9NR30, Q4G0J3, P52272, P51991, Q14966, P09132, P09234, Q96I25, Q14151, Q9NXV6, Q9UN86, P07814, O15042, P37108, Q53EL6, Q9GZR7, P18077, Q14103, P43243, O43719, P21399	824	260	3004	1.20586	0.999995	0.512162	33.1269
GOTERM_CC_DIRECT	GO:0016607~nuclear speck	29	3.51942	0.0287162	Q12874, Q96MU7, Q9NYF8, O75533, O75494, Q9Y2W2, Q9UMS4, O00571, Q9Y383, Q9UQ35, Q9Y2W1, Q9BY77, Q15233, Q99459, P49750, Q86U44, Q86U42, P27695, O94906, Q14966, Q13247, P49756, O95232, Q9BZJ0, Q15020, Q9UKV3, Q9Y5S9, Q13148, P82979	817	73	2953	1.43587	1	0.92945	35.199
KEGG_PATHWAY	hsa04972:Pancreatic secretion	16	1.94175	0.0290691	P23634, P54315, P09093, P61006, P15086, P04054, P15085, P16233, P20020, Q93084, P08861, Q15147, P48052, P61586, P54710, P05026	446	34	1600	1.68821	0.999682	0.982168	32.1951
GOTERM_BP_DIRECT	GO:0006281~DNA repair	17	2.06311	0.0294009	P27695, Q9NTI5, P49959, P52701, Q92878, Q29RF7, P35244, P46063, Q9Y5B9, P06748, Q96PK6, Q15233, Q99459, Q14683, Q9UQE7, P55072, Q13263	792	37	2858	1.658	1	0.999944	41.5143
GOTERM_CC_DIRECT	GO:0005681~spliceosomal complex	23	2.79126	0.0305907	P08579, Q12874, P52272, O94906, P22626, O75643, Q5BKZ1, P49756, Q13573, Q9Y2W2, O75533, Q96I25, Q8WYA6, Q8N163, Q9BZJ0, Q13435, P09012, O60508, Q53GS9, Q15637, Q9UKA9, P09651, Q15459	817	55	2953	1.51149	1	0.915738	37.0364
INTERPRO	IPR011991:Winged helix-turn-helix DNA-binding domain	20	2.42718	0.0309391	Q9Y285, Q7L2H7, Q4G0J3, O75643, O95671, P39019, P50579, P46063, Q92522, P10412, Q96HY6, Q13620, Q6PKG0, O60216, Q9UNS2, P16403, P16401, P07305, Q13618, Q5SSJ5	813	46	2934	1.56907	1	0.993533	40.9283
GOTERM_BP_DIRECT	GO:0051028~mRNA transport	9	1.09223	0.0312706	Q09161, Q7KZ85, P51991, Q9Y5S9, Q06787, Q92945, O60282, P09651, Q9UN86	792	15	2858	2.16515	1	0.999915	43.5066
GOTERM_BP_DIRECT	GO:0050776~regulation of immune response	9	1.09223	0.0312706	P01834, P61769, P28906, P02458, P05362, P15151, P02452, P02461, P08123	792	15	2858	2.16515	1	0.999915	43.5066
GOTERM_BP_DIRECT	GO:2001244~positive regulation of intrinsic apoptotic signaling pathway	7	0.849515	0.0321068	O14745, Q07812, Q9NYF8, P10909, O00429, P51572, Q03135	792	10	2858	2.52601	1	0.999843	44.3767
UP_SEQ_FEATURE	signal peptide	130	15.7767	0.0321402	Q16270, P16278, Q12907, P04118, P13591, P02461, P02462, P08861, P61769, Q9BWS9, P02458, P15151, P01308, Q9UHL4, P02749, P05362, P10515, Q15293, P02743, Q92520, P04746, P29120, Q15155, O60888, P01903, O15230, Q8N4V1, P56199, Q96JB6, P08236, O95881, P07237, Q92932, Q9BS26, Q02818, P10645, P05997, Q9H8L6, P01009, Q16849, Q13586, Q9HAT2, P27824, P05060, P25940, O75976, Q9Y2E5, P02452, P04054, A6NMZ7, P04066, P55268, P01275, P06396, P21810, P07093, Q08380, P55259, P20908, P54315, P15086, P41180, Q9BYF1, P15085, P16233, P07686, Q92823, Q13822, P16444, Q14055, Q8TEM1, Q9H3N1, P10253, Q05707, P02679, Q9Y394, P08123, Q07954, Q13510, P10909, Q9BVC6, Q9Y3B3, Q8NI22, P13611, P02751, P14209, O14967, P02753, P16870, P39060, Q14696, P01834, P48052, P51690, Q92544, O15240, P02760, Q86XX4, P08294, Q9UHG2, O14773, Q9UHG3, P12110, Q14112, Q9Y3Q3, P02766, P09093, P23141, P23142, P15289, Q9Y320, Q6GPI1, Q96KC8, P08311, Q96HY6, O43854, P54803, Q9NYU2, P28906, Q14697, P61278, P48304, Q9HCN8, Q9Y4L1, P23229, O43852, P51688, Q9Y624, P22748, O43493	824	411	2998	1.15082	1	0.999745	43.8508
UP_KEYWORDS	Glycoprotein	145	17.5971	0.0328222	Q16270, P16278, Q12907, P52594, Q5JTV8, P13591, P02461, P17858, P02462, P08861, P61769, P02458, P15151, O15320, Q7Z3B4, Q9UHL4, P08962, P02749, P05362, P50579, Q15293, P02743, P04746, P29120, Q15155, O60888, P01903, O15230, P08238, P56199, P08237, O60704, Q96JB6, P08236, P61586, Q9H330, Q92932, P38159, Q02818, P10645, P05997, P60953, Q96N66, P00488, P52569, Q86UP2, Q9H8L6, P01009, Q16849, Q2TAA5, Q13586, Q14980, Q9HAT2, Q8TCJ2, P05060, P25940, O75976, Q9Y2E5, P02452, A6NMZ7, P55268, P04066, Q13439, P21810, P07093, Q08380, P19075, P55259, Q9BX97, Q12874, P41180, Q9BYF1, P16233, Q53TN4, P07686, Q92823, Q13822, P16444, Q8TEM1, Q14055, Q6IA17, P10253, P01859, Q05707, P05026, Q9NZ01, P02679, P69905, Q9UH99, P28288, P08123, Q07954, Q13510, Q15629, P10909, Q9Y3B3, P13611, Q8IV08, P36269, P02751, P14209, P16870, P39060, Q14696, O96005, Q16352, P51610, P51690, O00429, Q8NBJ4, P02760, Q86XX4, P08294, Q9UHG2, Q12884, O14773, Q9UHG3, P12110, Q14112, P09093, P02766, P23141, P23142, P15289, P08311, P62937, P54803, P37198, O43854, Q9NYU2, P28906, Q96G23, Q14697, P48304, Q6NUQ4, Q9Y4L1, P23229, P15144, O43852, P51688, P35658, O76024, Q9Y624, P22748, O43493	824	464	3004	1.13926	0.999999	0.546917	37.4942
GOTERM_CC_DIRECT	GO:0005788~endoplasmic reticulum lumen	31	3.76214	0.0330843	P05997, P20908, P39060, Q9BTV4, P02461, P02462, P61769, Q14055, P51690, P02458, P01009, P01308, Q05707, P27824, P25940, P12110, P02452, Q15293, P23141, P15289, P08123, P01275, Q9NYU2, Q14697, O95881, P07237, Q9HCN8, Q9UBS3, Q92932, Q9Y4L1, Q9BS26	817	80	2953	1.4006	1	0.907565	39.4054
GOTERM_MF_DIRECT	GO:0004553~hydrolase activity, hydrolyzing O-glycosyl compounds	7	0.849515	0.0336718	P16278, Q14697, Q9BWS9, P10253, Q9Y223, P07686, Q9NUJ1	801	10	2862	2.50112	1	0.99988	42.004
UP_SEQ_FEATURE	compositionally biased region:Ala-rich	10	1.21359	0.0345307	Q96PK6, P37198, Q9UHX1, Q9Y520, Q14103, Q96KR1, Q9UQ35, Q13263, Q9UKY7, Q86U42	824	18	2998	2.02131	1	0.999694	46.2512
GOTERM_CC_DIRECT	GO:0030141~secretory granule	14	1.69903	0.0346212	P10645, Q9UHG2, P05060, P60953, P16870, P02452, P04054, P41250, P51159, P20337, Q16623, P08311, Q9H4A4, Q16849	817	29	2953	1.7449	1	0.894014	40.8238
GOTERM_BP_DIRECT	GO:0050900~leukocyte migration	14	1.69903	0.0350278	P02751, P05362, P26038, P02452, P14174, Q03135, P08123, P62937, P28906, P62993, Q06124, P23229, Q9Y624, P05026	792	29	2858	1.74208	1	0.999845	47.318
GOTERM_CC_DIRECT	GO:0043025~neuronal cell body	28	3.39806	0.0350703	P60953, P00441, P52594, P16870, O75494, P61006, P08865, P51610, P23588, Q16555, O75146, P07900, O00445, P27708, Q16849, Q9UKA9, Q14980, O94832, Q05639, Q13509, P27824, Q99996, Q00577, O15020, Q07954, P61278, Q9Y5S9, Q13557	817	71	2953	1.42541	1	0.87348	41.2324
GOTERM_BP_DIRECT	GO:0030198~extracellular matrix organization	27	3.2767	0.0362955	P02751, P05997, P20908, P39060, P02461, P02462, Q14055, P02458, Q05707, P02679, P25940, P12110, Q14112, P05362, P02766, P02452, P23142, P55268, P08123, O15230, P56199, P21810, O75190, P23229, Q9Y624, P13611, Q53GQ0	792	68	2858	1.43282	1	0.999774	48.5481
UP_KEYWORDS	Host-virus interaction	55	6.67476	0.036613	Q9BUN8, Q15369, Q9UHD2, P49959, P52701, Q13573, Q07021, O00571, P13591, Q9BYF1, P08865, Q03135, P62993, P15151, P09651, Q7L5N1, Q92878, P05362, Q8WUM4, P06748, Q93009, P60842, Q7Z434, P01903, P28072, P28070, O95292, Q07812, P54725, Q15629, P61586, Q06787, Q9Y6G9, O75531, P11387, O75475, P51610, Q15056, Q13409, P17980, P20340, P02760, P05388, P23142, P17096, Q15942, P62937, Q13435, P37198, Q7KZ85, Q9Y2A7, P15144, Q9Y624, P53618, P29590	824	159	3004	1.26107	1	0.567542	40.8567
UP_KEYWORDS	Nucleus	253	30.7039	0.0383284	Q9NTZ6, Q15477, Q5JTV8, P16989, Q13573, O75494, Q15717, O43290, O60716, Q8N684, O60508, Q7Z3B4, P50402, O60504, O00401, Q9NTI5, Q00577, Q9P016, Q92522, P19387, Q969E4, Q03252, P28072, P28070, Q9UKV3, O60216, P55209, Q06787, Q8NC56, Q15459, Q8NC51, Q9NX24, Q5VU43, Q92905, Q13642, Q9UDY2, Q8N163, O75475, Q9H0N0, Q13451, Q8TEA8, O95757, Q9UNS2, Q16849, Q7Z4V5, P55072, Q8N9U0, Q4G0J3, P51991, Q5BKZ1, Q29RF7, Q14839, P61088, O95232, Q9NXV6, Q13435, Q9BXP5, Q9BZF1, Q8WVK2, Q9UKX7, P26583, Q969G3, Q6PGP7, Q15369, Q09161, Q07021, Q15233, Q13523, P62993, Q8TEM1, Q15424, Q9UJC5, Q15370, P31949, P49750, Q9Y3A5, P09651, Q15631, Q9Y446, P49756, O95218, Q8IY67, Q99525, Q9Y5B9, P05114, Q07954, Q15020, Q9Y5S9, P82979, P00441, P16870, Q9UMS4, P30085, Q9C0C2, Q09666, Q96JY6, Q15637, Q9UKA9, Q13404, O75844, O60437, Q9H910, Q6NZI2, Q9NR30, Q8IX01, P52272, P09234, P17096, Q15942, Q9BZJ0, P37198, O15042, O75190, O76021, P43243, O75832, Q12906, P04406, P52701, Q8WW12, P52594, P35244, O00571, P08865, Q9UQ35, P10412, Q96PK6, P12270, Q96AE4, P61457, P55786, Q9HB71, Q9UHD9, Q9UQE7, P49419, Q05639, P08579, Q9BRP8, P51452, P68036, Q92878, P22626, P39019, Q8WYA6, O00560, O00567, Q93009, P16403, P09211, P10599, Q9UKM9, P67809, Q14683, P16401, P61962, Q13148, Q53GS9, Q8WWQ0, P56537, P38159, Q9UM54, Q13123, Q9NWH9, Q14978, P11387, Q96MU7, Q9Y2W2, Q9Y383, Q9Y2W1, Q6UN15, Q06124, P17980, Q14980, P27695, Q14966, P05388, Q96IU4, Q14151, Q32MZ4, Q7KZ85, Q1KMD3, Q7Z5L9, Q53EL6, O43719, Q92597, Q5SSJ5, P49959, Q9H0D6, Q12874, Q9NYF8, Q9BTV4, P06454, Q99459, Q9NQ94, Q92621, Q9P2K5, P07305, Q8IXM2, Q13618, Q7L5N1, P62140, O94906, Q9NW64, Q13247, Q9Y2X3, P22314, Q9UH99, P62913, Q9Y6X4, P06748, P22087, Q13620, P20700, P54725, Q9BVC6, Q16881, P10909, Q9BTT0, O43670, Q07666, O75531, Q8NEU8, O75533, Q14019, Q96KR1, Q9UH65, P51610, Q9BY77, Q9UHX1, P27708, P09012, Q92945, Q9P258, Q86U44, Q13263, Q86U42, P62805, Q96AC1, O75643, O95926, Q96I25, Q96I24, P46063, Q86UE4, Q7Z6Z7, Q96KC8, Q93084, P35659, Q96G23, P51608, Q14103, P35658, P29590	824	847	3004	1.08895	1	0.565868	42.3224
SMART	SM00360:RRM	40	4.85437	0.0394583	Q9NTZ6, Q9NWH9, O75494, P23588, Q9BY77, Q15717, Q96PK6, Q15233, Q15056, Q96DH6, Q9NQ94, Q15424, Q9P2K5, Q9UHX1, Q8N684, P09012, Q9UKA9, P09651, Q86U42, P08579, Q4G0J3, P52272, Q14966, P22626, P51991, Q13247, Q9NW64, P49756, Q14151, Q8IY67, Q9UN86, Q15020, O15042, Q9UKM9, Q9Y5S9, Q14103, Q13148, O43719, P43243, P38159	423	105	1452	1.30767	0.999996	0.91557	41.7169
GOTERM_BP_DIRECT	GO:0051092~positive regulation of NF-kappaB transcription factor activity	11	1.33495	0.0401347	Q96HY6, Q32MZ4, P05362, P10909, P61088, P04054, P01308, P04040, Q86UE4, Q13404, P06748	792	21	2858	1.89021	1	0.999823	52.1104
GOTERM_BP_DIRECT	GO:0019083~viral transcription	35	4.24757	0.0421735	P46776, P46778, P46779, P27635, P08865, P62273, P12270, Q92621, Q8TEM1, P62424, P62266, P62857, P62829, P47914, Q7Z3B4, P62263, P46782, Q02543, P05387, P42766, P39019, P05388, P62913, P08708, P37198, Q9UKX7, P62917, P62841, P50914, P42677, P18077, P35658, Q9Y3U8, P26373, P40429	792	94	2858	1.34362	1	0.999792	53.9062
GOTERM_MF_DIRECT	GO:0003723~RNA binding	75	9.10194	0.0429121	Q12906, Q09161, Q15477, Q12874, P52594, O75494, O00571, Q96PK6, Q15717, Q96AE4, Q9NQ94, P62424, P62857, P47914, P62263, P09651, Q15631, Q02543, Q00577, Q16540, O94906, P22626, Q13247, O95218, P62913, O00567, P06748, P20042, P22087, Q9UKM9, P67809, Q9Y5S9, P62917, Q06787, P51116, P51114, Q13148, P49591, Q15459, P38159, P46776, Q07666, Q9NX24, P46778, Q96MU7, P46779, P23588, Q15056, P09012, Q92945, Q9UKA9, Q15637, P46782, Q86U42, Q4G0J3, Q8IX01, P52272, P51991, Q14966, Q96I25, Q96I24, Q9NXV6, Q9BZJ0, O15042, Q969G3, P37108, P62841, Q53EL6, P50914, O76021, Q14103, O43719, P78344, P26373, P21399	801	223	2862	1.20169	1	0.999903	50.2232
GOTERM_MF_DIRECT	GO:0070006~metalloaminopeptidase activity	6	0.728155	0.0432498	Q9H4A4, Q9ULA0, P55786, P50579, P15144, Q9NQW7	801	8	2862	2.67978	1	0.999576	50.5018
KEGG_PATHWAY	hsa03040:Spliceosome	34	4.12621	0.0440279	Q09161, Q12874, Q13573, Q9UMS4, O75533, O75494, Q9Y2W2, Q99459, O43290, Q9UHX1, P09012, O60508, P09651, P08579, P52272, O94906, P51991, O75643, Q13247, Q9NW64, P49756, P09234, O95926, Q96I25, Q8WYA6, Q9BZJ0, Q13435, Q9UKV3, Q8WVK2, O15042, Q9Y5S9, Q53GS9, Q15459, P38159	446	91	1600	1.34036	0.999995	0.983384	44.735
GOTERM_CC_DIRECT	GO:0071013~catalytic step 2 spliceosome	24	2.91262	0.04518	P08579, Q12874, P52272, O94906, P22626, O75643, P51991, Q9NW64, Q13573, Q9UMS4, O75533, O95926, Q9UQ35, Q9BZJ0, Q99459, Q13435, Q13523, O43290, Q9UKM9, Q9Y5S9, O60508, P09651, Q15459, P38159	817	60	2953	1.44578	1	0.914066	49.7625
GOTERM_CC_DIRECT	GO:0016324~apical plasma membrane	24	2.91262	0.04518	O75955, P02751, O14745, Q14254, Q15833, O94875, P26038, O15020, P20020, Q86UE4, P51159, Q03135, P16444, P07900, P28906, P08238, P08237, P38606, P14550, P36543, P05026, P22748, Q13277, Q07157	817	60	2953	1.44578	1	0.914066	49.7625
GOTERM_MF_DIRECT	GO:0003677~DNA binding	59	7.16019	0.0459184	Q12906, P49959, P52594, P16989, Q9NYF8, O00571, P35244, P10412, Q99459, Q9P2K5, Q8IXM2, P11498, Q15631, Q9NTI5, Q92878, Q99525, Q92522, P06748, P19387, P05114, P67809, P82979, Q02818, O43670, Q07666, O75531, P11387, Q96KR1, Q8TEA8, Q9UH65, Q9UHX1, Q92945, Q7Z4V5, Q7L775, Q13263, P62805, P27695, Q99996, Q5BKZ1, Q14839, P17096, P46063, Q7Z6Z7, O95232, Q96KC8, P35659, Q32MZ4, Q7KZ85, Q9BXP5, Q96G23, P51608, P26583, Q92614, Q969G3, P62841, O75190, P42677, Q5SSJ5, P29590	801	171	2862	1.2328	1	0.999156	52.6527
UP_KEYWORDS	Mental retardation	26	3.15534	0.047333	P60953, Q9UM00, O00571, P51610, Q96IJ6, Q15233, P61764, P51572, Q9UQE7, Q05639, Q9NZ01, Q4G0J3, Q00577, P54886, Q7Z6Z7, Q2M389, Q13620, Q12955, O60216, P51608, Q14683, Q06787, Q969G3, Q10713, P31150, P38159	824	67	3004	1.41472	1	0.62692	49.4783
GOTERM_BP_DIRECT	GO:0007267~cell-cell signaling	9	1.09223	0.0477388	P55196, Q13123, P62993, P61278, P10599, Q9H0E2, P01308, Q15942, P29120	792	16	2858	2.02983	1	0.99988	58.4899
GOTERM_CC_DIRECT	GO:0016323~basolateral plasma membrane	17	2.06311	0.0480126	O75955, Q14254, P23634, P26038, P20020, Q03135, Q14244, Q8TF71, P07900, Q12955, P08238, P54710, Q9NUP9, P05026, P22748, O94832, Q07157	817	39	2953	1.57553	1	0.910272	51.9365
GOTERM_CC_DIRECT	GO:0005654~nucleoplasm	213	25.8495	0.0488276	Q15477, Q13200, Q9NTZ6, Q13573, O75494, O43491, P55196, Q15717, O43290, P61764, P62857, P62266, Q8N684, O60508, P62263, Q9NTI5, O60701, P41250, P19387, P28072, Q9UKV3, P28070, O60216, Q06787, O60313, Q16836, Q15459, Q13557, Q15493, Q9Y6G9, Q9NX24, Q92905, Q9UDY2, Q8N163, O75475, Q13451, Q6PKG0, Q9UNS2, P22307, Q7L775, P55072, Q4G0J3, P51991, Q5BKZ1, Q14839, Q29RF7, P61088, O95232, Q9NXV6, Q92504, Q13435, Q9BXP5, Q8WVK2, Q13439, Q9UKX7, P26583, Q969G3, P62841, Q6PGP7, Q15369, Q09161, O14617, Q15233, Q13523, P62993, Q15424, Q9UJC5, Q15370, P49750, Q9Y3A5, P09651, P49756, O95218, Q9Y5B9, P05114, Q15020, Q9Y5S9, P82979, P00441, Q9UMS4, Q9C0C2, P07900, Q15637, P46782, Q6NZI2, Q9NR30, Q8IX01, P52272, P21912, Q9NY33, P09234, P17096, Q2M389, O15042, O75190, P43243, O75832, O43493, Q12906, P52701, P35244, Q9UQ35, P08865, Q96PK6, P12270, Q96AE4, P61457, P53396, Q9HB71, Q8IYQ7, Q9UQE7, O15126, P08579, Q9BRP8, P51452, Q92878, P22626, P39019, Q14677, Q8WYA6, O00567, Q93009, P08238, O00764, P67809, P10599, Q14683, Q9H936, Q13148, Q53GS9, P61962, Q8IX12, P56537, P38159, Q9UM54, Q13123, Q9NWH9, Q14978, P11387, Q9Y2W2, Q9Y2W1, Q6UN15, P30043, Q9ULA0, P17980, Q14980, Q16795, P27695, Q14966, Q14151, Q1KMD3, Q92614, Q53EL6, O43719, Q92598, P49959, Q9H0D6, Q12874, Q9NYF8, P26440, P06454, P14174, P62273, Q99459, Q9NQ94, Q92621, Q9P2K5, P07305, Q8IXM2, Q13618, O75521, P30626, Q13057, Q7L5N1, P62140, O94906, Q13247, Q9Y2X3, Q9NW64, P62913, P06748, P22087, Q13620, P20700, Q16881, Q07666, O75531, O75533, Q96KR1, Q16352, P51610, P62158, Q9BY77, Q9UHX1, P27708, P09012, Q92945, Q86U44, Q13263, O14579, P62805, Q96AC1, Q86U42, O75643, P46063, Q7Z6Z7, O14974, P08708, P35659, P42677, Q14103, P35658, P29590	817	703	2953	1.09513	1	0.897483	52.5456
UP_SEQ_FEATURE	active site:Nucleophile	23	2.79126	0.0518551	P16278, P04406, P51649, P00352, Q9Y2E5, P16870, Q9NQR4, P54315, O60701, P15086, P15085, P16233, P04746, Q8TEA8, P34913, P48052, P28072, Q14697, P10253, P10599, P07237, Q96GD0, P49419	824	58	2998	1.44279	1	0.999987	60.9665
UP_SEQ_FEATURE	region of interest:Linker 2	5	0.606796	0.0518719	P48681, Q03252, P20700, Q16352, P41219	824	6	2998	3.03196	1	0.999969	60.9787
UP_SEQ_FEATURE	compositionally biased region:Asp-rich	7	0.849515	0.0524578	O15042, Q9Y2W2, Q7Z6Z7, O00193, Q7Z2Y5, O00401, P23588	824	11	2998	2.31531	1	0.999942	61.4026
INTERPRO	IPR003604:Zinc finger, U1-type	5	0.606796	0.053342	Q9H3H1, Q14966, P09234, Q96KR1, P43243	813	6	2934	3.00738	1	0.999662	60.0761
GOTERM_BP_DIRECT	GO:0043409~negative regulation of MAPK cascade	5	0.606796	0.0533449	P51452, P09211, Q8NC56, O75832, Q03135	792	6	2858	3.00715	1	0.999927	62.6697
GOTERM_BP_DIRECT	GO:1900027~regulation of ruffle assembly	5	0.606796	0.0533449	P84095, Q9ULV4, P05362, Q9P258, Q03135	792	6	2858	3.00715	1	0.999927	62.6697
GOTERM_BP_DIRECT	GO:0007569~cell aging	7	0.849515	0.0544162	P37198, P48059, P00441, P05362, Q53EL6, P14174, P06748	792	11	2858	2.29637	1	0.999897	63.4218
GOTERM_BP_DIRECT	GO:0006376~mRNA splice site selection	7	0.849515	0.0544162	Q96MU7, Q13247, O75494, Q9Y383, Q9UKA9, O95232, P38159	792	11	2858	2.29637	1	0.999897	63.4218
UP_KEYWORDS	Chromosomal rearrangement	27	3.2767	0.0545241	Q9UHD8, Q8NEU8, P11387, Q5VU43, Q9NVA2, O96005, O75475, P55196, Q15233, P12270, Q96DH6, Q99459, P62424, P35749, P62805, P02452, P17096, P23142, Q7Z6Z7, Q5VST9, P06748, P08123, P35659, P20700, P51608, P35658, P29590	824	71	3004	1.38637	1	0.66318	54.5907
UP_KEYWORDS	Cleavage on pair of basic residues	15	1.82039	0.0566554	P10645, P27695, Q9UHG2, Q12884, P05060, P16870, P29120, Q13822, P01275, P61278, Q9UHL4, P01308, P23229, O15240, P02760	824	34	3004	1.60837	1	0.661351	56.0111
GOTERM_BP_DIRECT	GO:0010628~positive regulation of gene expression	19	2.30583	0.0598735	P02751, P60953, P50453, P48059, P26038, O00571, Q96I24, P23142, Q14157, P51159, P51610, Q03135, P34913, Q96AE4, P28906, Q12955, P06396, P01308, Q14103	792	46	2858	1.4905	1	0.999932	67.036
GOTERM_CC_DIRECT	GO:0005840~ribosome	36	4.36893	0.0614245	P46776, P46778, P46779, Q9BYD1, P27635, P62273, P62424, P62266, P62857, P62829, P47914, Q15637, P62263, O43583, P27695, P27824, Q02543, Q16540, P05387, P42766, P39019, P05388, P62913, P08708, Q9P2E9, P62917, P82930, P62841, P82650, P50914, P42677, P18077, Q9Y3D9, Q9Y3U8, P26373, P40429	817	100	2953	1.3012	1	0.932258	61.0899
UP_SEQ_FEATURE	domain:RRM 1	23	2.79126	0.0620549	P08579, Q9NTZ6, P52272, Q14966, P22626, P51991, Q13247, Q8IY67, Q96PK6, Q15717, Q15233, Q96DH6, Q15020, Q9NQ94, Q9P2K5, Q9UHX1, P09012, Q13148, Q14103, P43243, O43719, Q9UKA9, P09651	824	59	2998	1.41834	1	0.99998	67.756
UP_SEQ_FEATURE	domain:RRM 2	23	2.79126	0.0620549	P08579, Q9NTZ6, P52272, Q14966, P22626, P51991, Q13247, Q8IY67, Q96PK6, Q15717, Q15233, Q96DH6, Q15020, Q9NQ94, Q9P2K5, Q9UHX1, P09012, Q13148, Q14103, P43243, O43719, Q9UKA9, P09651	824	59	2998	1.41834	1	0.99998	67.756
GOTERM_MF_DIRECT	GO:0005201~extracellular matrix structural constituent	12	1.45631	0.0621051	P25940, P05997, P20908, P02458, P02452, P21810, P23142, Q05707, P02461, P08123, P13611, P02462	801	25	2862	1.71506	1	0.999786	63.9342
KEGG_PATHWAY	hsa04611:Platelet activation	15	1.82039	0.0624894	P02679, P25940, P05997, P62140, P20908, P02452, P02461, O14974, P08123, Q15147, P50552, Q15746, P02458, P61586, Q13586	446	34	1600	1.5827	1	0.987771	57.2529
GOTERM_CC_DIRECT	GO:0000786~nucleosome	8	0.970874	0.0626487	P10412, P16403, P16401, P07305, Q5SSJ5, Q99525, Q92522, P62805	817	14	2953	2.0654	1	0.923904	61.8388
GOTERM_CC_DIRECT	GO:0005637~nuclear inner membrane	8	0.970874	0.0626487	Q03252, P20700, Q5JTV8, O76062, Q9Y6X4, P43243, P50402, O75844	817	14	2953	2.0654	1	0.923904	61.8388
GOTERM_CC_DIRECT	GO:0032580~Golgi cisterna membrane	8	0.970874	0.0626487	Q02818, Q9Y3Q3, Q08379, Q8WVM8, Q969M3, P51572, Q9Y6B6, Q10471	817	14	2953	2.0654	1	0.923904	61.8388
SMART	SM00451:ZnF_U1	5	0.606796	0.0628868	Q9H3H1, Q14966, P09234, Q96KR1, P43243	423	6	1452	2.86052	1	0.963968	58.1466
INTERPRO	IPR004087:K Homology domain	8	0.970874	0.0631194	Q96AE4, Q07666, Q06787, Q92945, P51116, Q96I24, P51114, Q15637	813	14	2934	2.0622	1	0.999836	66.4487
INTERPRO	IPR004088:K Homology domain, type 1	8	0.970874	0.0631194	Q96AE4, Q07666, Q06787, Q92945, P51116, Q96I24, P51114, Q15637	813	14	2934	2.0622	1	0.999836	66.4487
GOTERM_MF_DIRECT	GO:0000166~nucleotide binding	47	5.70388	0.0654798	Q9NTZ6, Q9NWH9, O75494, P23588, Q9BY77, Q15717, Q96PK6, Q15233, Q15056, Q96DH6, P07900, P00492, Q9NQ94, Q15424, Q9P2K5, Q9UHX1, Q8N684, P09012, Q9UKA9, P09651, Q86U42, P08579, Q4G0J3, Q16540, P52272, Q14966, P22626, P51991, Q13247, Q9NW64, P49756, Q96I25, Q14151, P20020, Q8IY67, Q9UN86, Q15020, Q9BXP5, Q9UKV3, O15042, Q9UKM9, Q9Y5S9, Q14103, Q13148, O43719, P43243, P38159	801	135	2862	1.24395	1	0.999641	65.9439
GOTERM_BP_DIRECT	GO:0007264~small GTPase mediated signal transduction	24	2.91262	0.0655005	P62820, P60953, P62070, P61026, P51153, Q15286, Q969Q5, P61006, Q9NP90, P59190, Q9H0N0, Q9H0U4, P51159, P20337, P50395, P27348, P61106, P84095, P61586, Q92930, P84085, P20340, P31150, Q96E17	792	62	2858	1.39687	1	0.999955	70.4078
UP_SEQ_FEATURE	compositionally biased region:Arg/Ser-rich	4	0.485437	0.0655835	O15042, O95218, Q9Y383, O95232	824	4	2998	3.63835	1	0.999978	69.8332
UP_SEQ_FEATURE	active site:Tele-phosphohistidine intermediate	4	0.485437	0.0655835	P18669, P53597, P53396, O60825	824	4	2998	3.63835	1	0.999978	69.8332
INTERPRO	IPR000690:Zinc finger, C2H2-type matrin	4	0.485437	0.0670583	Q12874, Q14966, P09234, P43243	813	4	2934	3.60886	1	0.999809	68.7348
GOTERM_BP_DIRECT	GO:1901844~regulation of cell communication by electrical coupling involved in cardiac conduction	4	0.485437	0.0670626	P30626, Q03135, Q13557, P62158	792	4	2858	3.60859	1	0.999942	71.2844
GOTERM_BP_DIRECT	GO:0050684~regulation of mRNA processing	4	0.485437	0.0670626	Q9NWH9, Q7KZ85, Q15424, Q14151	792	4	2858	3.60859	1	0.999942	71.2844
GOTERM_BP_DIRECT	GO:0009651~response to salt stress	4	0.485437	0.0670626	P07900, P08238, Q07812, P20073	792	4	2858	3.60859	1	0.999942	71.2844
GOTERM_BP_DIRECT	GO:0042256~mature ribosome assembly	4	0.485437	0.0670626	Q07021, O00571, Q9Y3A5, P56537	792	4	2858	3.60859	1	0.999942	71.2844
GOTERM_BP_DIRECT	GO:0051169~nuclear transport	4	0.485437	0.0670626	P37198, O75531, P17096, O75475	792	4	2858	3.60859	1	0.999942	71.2844
GOTERM_MF_DIRECT	GO:0033592~RNA strand annealing activity	4	0.485437	0.0689097	Q15056, Q06787, P51114, P23588	801	4	2862	3.57303	1	0.999461	67.8785
GOTERM_MF_DIRECT	GO:0048027~mRNA 5'-UTR binding	4	0.485437	0.0689097	Q6PKG0, Q06787, O00571, P62263	801	4	2862	3.57303	1	0.999461	67.8785
INTERPRO	IPR017853:Glycoside hydrolase, superfamily	9	1.09223	0.0689495	P16278, P54803, Q14697, Q9BWS9, P10253, P08236, P04066, P07686, P04746	813	17	2934	1.91057	1	0.999721	69.7796
UP_SEQ_FEATURE	compositionally biased region:Poly-Pro	18	2.18447	0.0694464	Q12906, Q9NTZ6, O94875, Q9UM00, Q14839, O95202, Q9BZJ0, Q15233, Q13435, Q12955, Q9Y520, Q08379, P04632, Q8N684, P51114, Q9Y4L1, Q15459, Q07157	824	44	2998	1.48842	1	0.999978	71.9622
UP_KEYWORDS	Spliceosome	29	3.51942	0.0696668	Q12874, Q13573, O75533, Q9UMS4, Q9UQ35, Q99459, Q13523, O43290, P09012, O60508, Q15637, P09651, P08579, P52272, O94906, P51991, O75643, P22626, Q9NW64, O95926, Q96I25, Q8WYA6, Q9BZJ0, Q13435, Q9UKM9, Q9Y5S9, Q53GS9, Q15459, P38159	824	79	3004	1.33827	1	0.723289	63.8247
GOTERM_MF_DIRECT	GO:0005102~receptor binding	25	3.03398	0.0706791	P51659, P30626, P02679, O75521, O14745, P43155, Q9UHG2, Q99996, P26038, P14174, P04054, P04040, Q14244, Q03135, P34913, P01275, P07737, O75874, P56199, P22307, P08236, O60716, P15151, Q92930, P07093	801	65	2862	1.37424	1	0.999109	68.8358
GOTERM_BP_DIRECT	GO:0000398~mRNA splicing, via spliceosome	47	5.70388	0.0707516	Q09161, Q12874, Q13573, Q9UMS4, O75533, O75494, Q9UQ35, Q15717, Q15233, Q6UN15, Q99459, Q13523, O43290, Q8N684, P09012, O60508, Q15637, P09651, Q86U44, Q86U42, P08579, P52272, O94906, P22626, P51991, O75643, Q13247, Q9NW64, P09234, O95926, Q8WYA6, Q8IY67, P19387, Q9BZJ0, Q13435, Q15020, Q9BXP5, Q8WVK2, P67809, Q9UKM9, Q9Y5S9, Q14103, Q53GS9, O43719, Q15459, Q8IX12, P38159	792	137	2858	1.23798	1	0.999947	73.2583
UP_KEYWORDS	Peroxisome	11	1.33495	0.0708214	P51659, O75521, P43155, Q969Z3, O75874, P22307, O00429, P04040, P28288, Q7Z434, P34913	824	23	3004	1.74356	1	0.71481	64.4518
UP_KEYWORDS	Multifunctional enzyme	11	1.33495	0.0708214	P11498, Q9NQX3, Q13057, P07814, P22234, P27708, Q9Y223, P49327, P54886, O60825, P34913	824	23	3004	1.74356	1	0.71481	64.4518
GOTERM_BP_DIRECT	GO:0006364~rRNA processing	36	4.36893	0.0712706	P46776, Q9H0D6, P46778, P46779, Q14978, Q9Y2W2, P27635, P08865, P62273, P62424, P62266, P62857, P62829, P47914, Q9Y3A5, P62263, P46782, Q9NR30, Q02543, P05387, P42766, P39019, Q9Y2X3, P05388, P62913, O00567, P22087, P08708, P62917, P62841, P50914, P42677, P18077, Q9Y3U8, P26373, P40429	792	101	2858	1.28623	1	0.999924	73.5255
UP_KEYWORDS	Disease mutation	180	21.8447	0.0717376	P16278, Q15477, P00367, Q9UHD2, Q9UHD8, P52701, P62070, O00203, P53597, O00571, P27635, P08865, P02461, Q15147, P02462, Q9H845, P61457, P07737, P61769, P61764, P02458, P09417, Q9Y223, P01308, Q9UHD9, Q9UQE7, P50402, Q9Y6B6, P49419, P29992, Q9NQX3, Q05639, P31146, Q9H3Z4, Q00577, P49588, P22626, P39019, O15020, P41250, P54577, O60282, P04181, P29120, Q03252, Q15149, Q8NI60, O60216, P08237, P08236, Q14683, P07237, Q06787, P31150, Q9H936, Q13148, O60313, Q16836, Q96KN7, Q9UM54, P51659, P05997, P60953, Q9NX24, P04075, Q9P2X0, Q13642, P00488, Q9UDY2, Q15120, Q86XE5, P30566, P00492, Q14353, O95817, Q06124, P50851, Q2TAA5, Q13586, P55072, Q9HAT2, Q13509, Q99996, P51649, P02452, P55268, P04066, P06396, Q969G3, P21810, O14745, P49959, P20908, Q9BTV4, P26440, P41180, P07686, P62273, Q03135, Q96IJ6, Q6Y7W6, Q92621, Q14055, P10253, P54710, Q13618, Q9NP58, Q9Y3A5, P09651, P11498, Q9NZ01, P02679, Q13057, P69905, P62140, O94906, O75165, P22314, P62913, P08123, O76094, Q13510, Q13620, P38117, O95292, Q00325, P02792, O75923, Q7Z4S6, Q8NI22, Q9Y276, Q14749, P02751, P56192, Q15833, P02753, P14868, Q9UM00, P46778, O75531, P00441, P51159, P51610, P62158, P01834, P51690, Q9UHX1, P27708, O00429, P32322, Q9NR28, O75844, P35749, Q86U42, O14773, P12110, P14854, O75643, P21912, P02766, P54886, P15289, Q7Z6Z7, Q2M389, P48637, P54803, P37198, Q15746, P51608, P55809, Q10713, P82650, O75190, P18077, Q9Y3D9, P48449, P43243, P51688, O76024, P22748	824	599	3004	1.09552	1	0.705521	64.9422
GOTERM_BP_DIRECT	GO:0006614~SRP-dependent cotranslational protein targeting to membrane	31	3.76214	0.0730189	P46776, P46778, P46779, P27635, P08865, P62273, P62424, P62266, P62857, P62829, P47914, P62263, P46782, Q02543, P05387, P42766, P39019, P05388, P09132, P62913, O76094, P08708, P62917, P37108, P62841, P50914, P42677, P18077, Q9Y3U8, P26373, P40429	792	85	2858	1.31607	1	0.999911	74.4071
KEGG_PATHWAY	hsa04978:Mineral absorption	6	0.728155	0.073654	P54710, P02792, Q53TN4, P30519, P05026, P02794	446	9	1600	2.39163	1	0.98466	63.4926
GOTERM_BP_DIRECT	GO:0006890~retrograde vesicle-mediated transport, Golgi to ER	16	1.94175	0.0762143	P62820, Q12907, Q9Y3Q3, Q9NP61, Q9H0N0, Q9H0U4, O43264, O75396, Q9UBF2, Q8WVM8, P84085, P20340, Q9Y3B3, P54920, P53618, O14579	792	38	2858	1.5194	1	0.999914	75.9473
GOTERM_BP_DIRECT	GO:0016567~protein ubiquitination	14	1.69903	0.0772659	P68036, P60953, Q8WW12, A0AVT1, P22314, P61088, Q96DX5, Q9NT62, Q9C037, Q15370, Q13618, P61962, P55072, Q13263	792	32	2858	1.57876	1	0.999892	76.4347
SMART	SM00322:KH	8	0.970874	0.0793963	Q96AE4, Q07666, Q06787, Q92945, P51116, Q96I24, P51114, Q15637	423	14	1452	1.9615	1	0.973434	67.0227
UP_KEYWORDS	Tight junction	7	0.849515	0.0805088	P50552, P51153, Q9UDY2, Q86UE4, Q9NUP9, Q9Y624, Q07157	824	12	3004	2.12662	1	0.734838	69.329
GOTERM_BP_DIRECT	GO:0006412~translation	43	5.21845	0.0808321	P46776, P14868, P46778, Q9NX24, P46779, Q92905, Q9BYD1, P27635, P08865, P62273, Q969Q0, P62424, P62857, P62266, P62829, P47914, P62263, P46782, Q02543, Q16540, P05387, P42766, P39019, P05388, Q96L21, P62913, Q6NUK1, P08708, Q9P2E9, Q00325, P62917, P62841, P50914, P42677, O76021, Q9H936, P18077, Q9Y3D9, P49591, P40429, Q9Y3U8, P26373, P23381	792	125	2858	1.24135	1	0.9999	78.0191
GOTERM_CC_DIRECT	GO:0000775~chromosome, centromeric region	7	0.849515	0.0834914	Q9NTI5, O60216, Q14683, Q06787, Q29RF7, Q9UQE7, O43264	817	12	2953	2.10843	1	0.961873	72.6972
GOTERM_CC_DIRECT	GO:0030658~transport vesicle membrane	7	0.849515	0.0834914	P10645, Q5TH69, P01903, Q9UNE2, P16870, Q16849, P22748	817	12	2953	2.10843	1	0.961873	72.6972
UP_KEYWORDS	Disulfide bond	110	13.3495	0.0834941	Q16270, Q12907, P04118, P13591, P02461, P02462, P08861, P61769, P02458, P15151, P01308, P02749, P05362, P02743, Q92520, P04746, P29120, P01903, O15230, O60704, P56199, O95881, P10599, Q96JB6, P07237, P09497, Q9BS26, Q9BRQ6, Q10471, P10645, P05997, Q9H8L6, Q16849, P27695, P27824, P05060, P25940, P51649, P22061, P02452, P61088, P04054, P55268, Q5VST9, P06396, P26583, P21810, Q08380, P55259, P20908, P54315, Q9NNW7, P15086, P15085, Q9BYF1, P16233, P07686, Q92823, Q13822, P16444, Q14055, Q6IA17, Q9H3N1, P10253, P01859, P31949, Q05707, P05026, P25325, P02679, P06748, P08123, Q07954, P20700, P10909, Q16881, P13611, P02751, O14967, P02753, P00441, P39060, P51159, P01834, P48052, P45974, P02760, P08294, Q12884, O14773, Q14112, P14854, P09093, P23141, P23142, P15289, Q6GPI1, P49368, P08311, P37198, O43854, P54803, Q15746, P61278, P48304, P15144, P23229, P51688, Q9Y624, P22748	824	356	3004	1.12646	1	0.735417	70.7017
GOTERM_BP_DIRECT	GO:0006888~ER to Golgi vesicle-mediated transport	31	3.76214	0.0836621	P62820, Q12907, Q15286, Q9NP61, O43264, Q13409, Q8WTW3, Q08379, O15320, P01009, P51572, Q13618, P01308, Q9Y6B6, P55072, O14579, Q9Y3Q3, O15020, Q9H0U4, O60763, O75396, Q14746, Q12955, Q9UBF2, O95292, Q9Y3B3, Q9Y4L1, Q96MW5, Q8NI22, P54920, P53618	792	86	2858	1.30077	1	0.9999	79.2043
UP_KEYWORDS	Golgi apparatus	63	7.64563	0.0836782	P62820, Q9UPN3, Q12907, O00203, P61006, O14617, Q03135, P61106, O15027, P62993, Q8WTW3, Q9Y2H6, O43488, Q9NP58, Q13618, Q9Y6B6, O15126, Q9UJU6, Q969M3, P01903, Q14746, Q12955, Q9UBF2, Q8N4V1, O60704, Q8WVM8, Q86Y82, P84085, P31150, Q96MW5, Q9Y3B3, Q8NI22, Q10471, Q02818, Q9UM54, Q9UM00, P61026, Q5VU43, P51153, Q9NP61, P51690, Q92544, Q08379, O00429, Q9H4G4, P50851, P20340, Q8NBJ4, O14579, Q8IV36, Q99996, Q9UHG2, Q9H3P7, Q9Y3Q3, Q92504, O60763, O75396, Q14697, Q13439, Q92614, O43852, P53618, O43493	824	194	3004	1.18389	1	0.723822	70.7845
GOTERM_BP_DIRECT	GO:0006520~cellular amino acid metabolic process	7	0.849515	0.0840393	P36269, P48637, P00367, P27708, P09417, P52569, Q6YP21	792	12	2858	2.10501	1	0.999868	79.3576
GOTERM_BP_DIRECT	GO:0045184~establishment of protein localization	7	0.849515	0.0840393	Q9BUN8, Q12955, O43633, P48059, Q9ULV4, Q9P258, P55072	792	12	2858	2.10501	1	0.999868	79.3576
GOTERM_BP_DIRECT	GO:0043588~skin development	7	0.849515	0.0840393	P25940, P05997, P20908, Q9NP58, P23229, P02461, Q86XX4	792	12	2858	2.10501	1	0.999868	79.3576
GOTERM_MF_DIRECT	GO:0031489~myosin V binding	7	0.849515	0.0876363	P20337, P61106, P61026, P61006, P20340, P51159, Q96E17	801	12	2862	2.08427	1	0.999683	76.7486
UP_SEQ_FEATURE	region of interest:Triple-helical region	8	0.970874	0.08765	P25940, P12110, P20908, P02458, P02452, A6NMZ7, P02461, P02462	824	15	2998	1.94045	1	0.999998	80.223
GOTERM_BP_DIRECT	GO:0033138~positive regulation of peptidyl-serine phosphorylation	8	0.970874	0.0909886	P01275, Q99996, Q9UHD2, P60953, P23634, P10599, P14174, Q03135	792	15	2858	1.92458	1	0.999916	81.9985
UP_KEYWORDS	Collagen	13	1.57767	0.0915673	P25940, P05997, P12110, P20908, P39060, P02452, A6NMZ7, P02461, P08123, P02462, Q14055, P02458, Q05707	824	30	3004	1.57977	1	0.745102	74.1335
UP_SEQ_FEATURE	metal ion-binding site:Zinc; catalytic	10	1.21359	0.0931709	Q9H4A4, P48052, P55786, Q9NY33, Q92905, P15085, Q9BYF1, P15144, O75844, P22748	824	21	2998	1.73255	1	0.999998	82.2341
UP_KEYWORDS	Ehlers-Danlos syndrome	5	0.606796	0.0945647	P05997, P20908, P02452, P02461, P08123	824	7	3004	2.60402	1	0.745466	75.3097
UP_SEQ_FEATURE	propeptide:C-terminal propeptide	5	0.606796	0.0951691	P05997, P20908, P02452, P02461, P08123	824	7	2998	2.59882	1	0.999997	82.9132
INTERPRO	IPR001007:von Willebrand factor, type C	5	0.606796	0.0976572	P05997, P02458, P02452, P02461, Q86XX4	813	7	2934	2.57775	1	0.999983	82.1158
INTERPRO	IPR009020:Proteinase inhibitor, propeptide	5	0.606796	0.0976572	P48052, O14773, P15086, P15085, P29120	813	7	2934	2.57775	1	0.999983	82.1158
GOTERM_BP_DIRECT	GO:0001975~response to amphetamine	5	0.606796	0.0976635	P00492, P00441, P05362, Q16555, P62158	792	7	2858	2.57756	1	0.999944	84.232
GOTERM_BP_DIRECT	GO:0006613~cotranslational protein targeting to membrane	5	0.606796	0.0976635	Q15041, Q15629, P09132, P37108, Q99442	792	7	2858	2.57756	1	0.999944	84.232
GOTERM_BP_DIRECT	GO:0043200~response to amino acid	5	0.606796	0.0976635	P48637, P61278, P09211, P49588, P05362	792	7	2858	2.57756	1	0.999944	84.232
GOTERM_BP_DIRECT	GO:0070208~protein heterotrimerization	5	0.606796	0.0976635	P37198, P12110, P02452, Q7Z3B4, P08123	792	7	2858	2.57756	1	0.999944	84.232
GOTERM_BP_DIRECT	GO:0006081~cellular aldehyde metabolic process	5	0.606796	0.0976635	P00352, O43488, P14550, O95154, P49419	792	7	2858	2.57756	1	0.999944	84.232
GOTERM_BP_DIRECT	GO:0006107~oxaloacetate metabolic process	5	0.606796	0.0976635	P40925, Q9NQR4, P17174, P53396, Q16822	792	7	2858	2.57756	1	0.999944	84.232
UP_SEQ_FEATURE	compositionally biased region:Gly-rich	19	2.30583	0.0979035	Q9NTZ6, Q00577, P22626, Q5BKZ1, P51991, Q14151, Q9C0C2, Q9UN86, Q96AE4, Q9P2K5, Q15424, Q9UKX7, Q09666, P52943, Q92945, Q7Z3B4, Q13148, Q14103, P09651	824	49	2998	1.41079	1	0.999996	83.8028
GOTERM_BP_DIRECT	GO:0030574~collagen catabolic process	11	1.33495	0.0981784	P25940, P05997, P12110, P20908, P02458, P39060, P02452, A6NMZ7, P02461, P08123, P02462	792	24	2858	1.65394	1	0.999928	84.393
GOTERM_BP_DIRECT	GO:0007605~sensory perception of sound	12	1.45631	0.0981967	Q9UM54, O14745, P02458, P00441, P05362, P02452, P35237, P07686, Q9H098, P49419, O76024, Q07157	792	27	2858	1.60382	1	0.999903	84.3986
GOTERM_BP_DIRECT	GO:0006397~mRNA processing	26	3.15534	0.0982213	Q9H0D6, Q07666, Q12874, Q07021, Q8N163, Q9Y2W1, Q15233, Q9NQ94, Q9UHX1, Q92945, Q9UKA9, Q86U44, P09651, Q8IX01, Q5BKZ1, P22626, P49756, O95218, Q13435, Q7KZ85, Q9UKV3, Q9Y5S9, Q06787, Q13148, Q53GS9, Q15459	792	71	2858	1.32145	1	0.999874	84.4063
KEGG_PATHWAY	hsa04940:Type I diabetes mellitus	5	0.606796	0.0989863	P01903, P16870, Q16849, Q92932, P01308	446	7	1600	2.56246	1	0.991285	74.6615
UP_KEYWORDS	Extracellular matrix	23	2.79126	0.0990032	P02751, P25940, P05997, P12110, Q14112, P20908, P39060, P02452, P23142, A6NMZ7, P02461, P55268, P08123, P02462, Q9H8L6, Q14055, O15230, P02458, P01009, P21810, Q08380, Q05707, P13611	824	62	3004	1.35241	1	0.751207	76.9603
UP_KEYWORDS	mRNA transport	18	2.18447	0.0993395	Q09161, P52594, P22626, Q9UN86, Q9BY77, P12270, P37198, Q92621, Q7KZ85, Q8TEM1, Q9UKX7, Q9Y5S9, Q06787, Q92945, Q7Z3B4, P35658, P09651, P82979	824	46	3004	1.42655	1	0.741745	77.0811

### Sheet: Table_S27_Zhu_MODa_q10
Category	Term	Count	%	PValue	Genes	List Total	Pop Hits	Pop Total	Fold Enrichment	Bonferroni	Benjamini	FDR
GOTERM_MF_DIRECT	GO:0044822~poly(A) RNA binding	247	24.4797	6.89065e-05	Q9NTZ6, Q7L1Q6, P16989, Q13573, O75494, Q9NP81, P27816, P27635, Q15717, P07737, O43290, P61764, P62857, P62266, Q8N684, O60508, P47914, P62263, Q00577, P54577, Q92522, Q6YP21, P20042, Q9P2E9, Q9UKV3, P55209, P07237, Q06787, P13798, Q15459, Q8NC51, Q9Y6G9, Q9NX24, Q8N163, O75475, Q92804, Q86UP2, Q6PKG0, P62244, P55072, P27824, Q4G0J3, P26368, O43399, P51991, P42766, Q5BKZ1, Q7L2E3, P61088, O95232, P20810, Q13435, Q9BXP5, Q08170, P26583, P62841, P50914, P26373, P62847, Q09161, Q9H6F5, P31943, Q15233, Q96DH6, Q13523, P15311, Q6PJT7, P62993, Q15424, Q9BRJ6, P49750, Q9Y3A5, Q05707, P09651, P84090, P49756, O95218, Q8IY67, Q9Y5B9, Q07954, Q15020, O60841, Q9Y5S9, P82979, P46776, P46777, P14868, O94875, P46778, P46779, P14866, P23588, Q15056, O00422, P07900, Q09666, Q15050, Q15637, Q9UKA9, P46782, Q6NZI2, O75347, Q9NR30, Q8IX01, P52272, P09132, P09234, P25398, Q15942, Q9BZJ0, P49368, Q14697, O15042, Q9Y520, P08621, O76021, P18077, Q9Y3D9, P43243, P20073, Q12906, Q9UPN3, Q9NZB2, P53597, Q9Y3Y2, O00571, P08865, Q9UQ35, Q8IZQ5, Q96PK6, P10412, P12270, Q96AE4, Q9BUJ2, P31146, Q9BRP8, P68036, P22626, P39019, P50579, P55010, O00567, P60842, Q9Y237, Q15149, P11940, P08238, P16403, Q9UKM9, P67809, P10599, Q14683, P16401, P51116, Q13148, P51114, Q8IX12, P38159, Q9NWH9, Q7L014, Q14978, P11387, Q96MU7, P04075, Q9Y2W2, Q9Y383, Q9Y2W1, Q6UN15, Q96AG4, P27695, Q14966, P05388, P49327, P55265, Q14151, Q14157, Q9UN86, P50395, P35241, Q7KZ85, Q1KMD3, Q92614, Q9GZR7, O43719, P40429, Q9Y3U8, Q9H0D6, Q12874, Q9NYF8, Q99459, Q6Y7W6, Q9P2K5, Q9Y2H6, P62424, Q9Y3I0, P07305, P62829, Q9Y285, Q02543, P15924, O94906, Q9NW64, Q13247, Q9Y2X3, P22314, P62910, P62913, P06748, P22087, O76094, P35637, P62917, Q9HBL0, P18124, O43670, Q07666, Q9BYD1, O75533, Q96KR1, Q9BY77, Q9UHX1, P09012, Q92945, Q9P258, P38919, Q13263, P62805, Q86U42, P98175, Q96RP9, O75643, O95926, Q96I24, Q86UE4, Q7Z6Z7, P54886, P15531, P08708, P62937, O60763, P35659, Q96FQ6, P51608, P37108, P42677, Q14103, P78344	974	605	2862	1.19964	0.0755498	0.0755498	0.11063
GOTERM_CC_DIRECT	GO:0005615~extracellular space	118	11.6947	0.000133899	Q16270, P16278, Q12907, P19021, P02461, P08861, P61769, Q9H4A4, Q9BWS9, P02458, P15151, P01308, P08962, P02749, P05362, O15020, P54577, P02743, O00560, P04746, O75368, P29120, Q562R1, O15230, P55290, P09211, P08236, Q96JB6, P38159, Q02818, P10645, Q13123, P04075, P04040, P01011, Q9H8L6, P30044, Q8IZV2, P01009, P07942, P09104, Q9HAT2, P60174, O75976, P50453, P02452, P61626, P04054, P35237, Q9NYA4, Q15582, P01275, P35241, P06396, P26583, P07093, Q08380, P54315, Q07021, P15086, Q9BYF1, P15085, P14174, P07686, Q92820, Q13822, P16444, P15311, Q2PPJ7, P01859, P31949, Q05707, P02679, P40925, P26038, P08123, P20142, Q13510, P10909, P14550, P13611, P02751, P02753, P25311, P16519, P00441, P16870, P39060, Q16352, P01834, P48052, P62879, P11047, O15240, Q8NBJ4, P02760, P08294, Q12884, Q9UHG2, P30740, P12110, P12277, P02766, P09093, Q8IZR5, P23141, P23142, P15289, P35555, Q6GPI1, P62937, P08311, P61278, P51608, Q10713, O75830, Q99584, P15144	996	265	2953	1.3202	0.0893548	0.0893548	0.2017
UP_SEQ_FEATURE	compositionally biased region:Arg-rich	22	2.18038	0.000196386	Q9H3P7, Q14966, Q96MU7, P49756, Q7L014, Q14151, Q9UQ35, P23588, Q9Y2W1, Q6Y7W6, Q6UN15, Q9BXP5, Q15424, Q8WVK2, Q9Y520, Q8N684, P49750, Q7Z4V5, Q6PCT2, Q53GS9, O75923, Q8IX12	1008	32	2998	2.04477	0.438992	0.438992	0.352284
UP_SEQ_FEATURE	compositionally biased region:Poly-Lys	23	2.27948	0.000612945	Q12906, P23634, Q14966, P30419, P50579, Q14839, Q9Y2W2, Q7Z7A1, Q86UE4, Q9UKY7, Q9UH65, P20042, O76094, Q13435, Q15020, P53804, O60841, Q08379, Q9GZR7, O43719, Q96PE7, O95359, O76024	1008	36	2998	1.90019	0.835435	0.594334	1.09565
UP_KEYWORDS	Secreted	100	9.9108	0.000953318	Q16270, P04118, P13591, P19021, P02461, P02462, Q16623, P61769, Q9H4A4, P02458, Q9BWS9, P15151, Q9UHL4, P01308, P08962, P02749, P22626, P02743, O00560, P04746, Q92520, O15230, P67809, P10599, Q96JB6, Q8TB96, Q10471, Q02818, P10645, P05997, P47972, P00488, P01011, Q9H8L6, P01009, P07942, Q9HAT2, P05060, P25940, Q9Y2E5, P02452, P61626, P04054, A6NMZ7, P55268, Q15582, P01275, P06396, P26583, P21810, Q08380, P07093, P55259, P20908, P54315, Q07021, P15086, Q9BYF1, P15085, P14174, P16233, Q92820, Q92823, Q13822, Q14055, P27487, P01859, Q05707, P02679, Q8WUM4, P08123, P20142, P10909, P13611, P02751, P02753, P25311, P16870, P39060, P01834, P48052, P11047, O15240, P02760, P08294, Q12884, Q9UHG2, P12110, Q14112, P02766, P23142, P35555, Q6GPI1, P62937, O43854, P61278, P48304, O75830, Q99584, O43852	1009	229	3004	1.30009	0.353301	0.353301	1.34694
UP_KEYWORDS	Phosphoprotein	699	69.2765	0.00133035	Q13200, Q9NTZ6, Q7L1Q6, Q5JTV8, Q5H9R7, Q13573, O75494, Q9BR76, P27816, P55196, P07737, Q16822, P47914, P50402, O75955, Q9NTI5, Q9NP90, P54577, Q92522, P19387, P28072, P28070, Q9P2E9, P61586, Q92930, P07237, Q06787, Q92932, O75891, Q8NC56, Q13554, P13798, Q13557, Q10471, Q8NC51, Q99536, Q9Y6G9, P52569, Q9NP61, O75475, Q8N163, Q9H0N0, Q13451, Q8TEA8, Q92804, Q9H3H1, P27348, O95757, P84095, Q6PKG0, P22307, Q16849, P01009, P07942, Q6UXV4, Q13586, P55072, Q7L775, P27824, O75976, Q8N9U0, P51991, Q5BKZ1, P16144, Q99442, Q92504, Q92506, Q13435, P07814, Q08170, O75874, Q8WVK2, Q13439, P53804, P26583, Q9H6F5, Q07021, P41180, P31943, Q96DX5, Q9ULC4, Q13523, Q6IA17, Q9H3N1, P31949, O00186, P84090, P40925, Q9Y5B9, Q07954, Q8NFP9, O75170, O00193, P13611, Q6H8Q1, P14209, P14868, P51153, P14866, Q9NVA2, P51159, O75436, Q9HCE6, P07900, Q13409, Q9UEE9, Q96JY6, P20340, O15240, Q9UKA9, Q9H910, P31323, Q8IX01, P15090, Q9Y6D6, Q04760, Q9NSK0, Q8N0X7, P20337, Q96HY6, Q01469, P50552, O15042, P55809, P08621, O75190, P11532, Q9Y3D7, Q16270, P48556, Q9UPN3, P04406, P09936, Q9NZB2, Q8WW12, P52701, O43615, P31153, Q15286, O00571, Q9H6S3, Q9UQ35, Q9UPR5, Q8N7H5, P17858, Q15147, Q9H845, Q16623, P12270, Q9H4A4, O15027, Q9HB71, O15126, P31146, Q9BRP8, Q92878, P22626, P50579, Q9BZQ8, O15020, Q15293, O00560, O00567, Q93009, Q15155, P60842, P11940, Q15149, O00764, Q15007, P67936, Q9HBH5, Q53GS9, Q13148, Q8WWQ0, Q8WY22, Q9BRQ6, P51659, Q13123, P60953, O43633, Q92882, P11387, Q14978, O95810, P04075, Q15120, Q15124, P30566, Q6UN15, P48681, Q9ULA0, O95817, Q06124, P17980, P50851, Q14980, Q07157, P27695, P60174, P05060, P51649, Q9Y617, O15145, P30419, Q14966, P02452, Q96IU4, Q9NYA4, P04066, Q13033, P17568, P50395, Q32MZ4, Q7Z5L9, P22059, Q92614, Q53EL6, Q5SSJ5, P40429, Q6WCQ1, P62820, P49959, Q12874, Q9NYF8, P06454, P61006, Q96S66, P62273, Q03135, O60256, Q92823, Q99459, Q6Y7W6, Q92621, Q9NQ94, Q9Y2H6, Q9Y3I0, Q8IXM2, P62829, Q3MHD2, P36543, Q4V328, O00629, P11498, P25325, O75521, Q13057, P62140, Q8WUM4, Q13247, P22314, Q9NW64, P62910, P11182, P62913, P61927, P60880, Q9H0U4, Q9UKY7, P60981, P06748, P22087, P16949, Q8N3D4, Q96G03, Q99962, Q8WVM8, P04632, P10909, Q16881, Q63HN8, Q9HBL0, Q14847, Q7Z4S6, Q14749, P02751, Q9BTT0, P18124, O75531, O75533, P51610, Q16352, Q16555, P62158, Q9UHX1, P45974, Q92945, P09012, P32322, P11047, Q9P258, Q86U44, Q8NBJ4, Q13263, Q86U42, P62805, P30740, P12277, O75643, Q8IZR5, P02766, Q96I25, Q96I24, Q96KC8, P62937, P22234, Q96G23, P51608, Q9HCN8, P50213, P42677, Q9Y4L1, P23229, Q99584, P30519, P21399, P29590, Q15477, P00367, O00203, P16989, P62070, P13591, P82094, P11137, Q9H7Z7, P37802, O43491, Q15717, O43290, P61764, Q8WTW3, P38606, O43488, O60716, Q8N684, P62857, O60508, O60504, P62263, O43583, Q9UJU6, O00401, Q9NQX3, Q9H3Z4, Q00577, P00352, P49588, P10515, Q9P016, O60701, P41250, Q7Z434, P20042, Q969E4, Q03252, Q9UBF2, Q9UKV3, O60216, P55209, Q8N4V1, P49591, Q15459, P09497, P10645, Q02818, Q9NX24, Q5VU43, O60934, Q9UDY2, P04040, Q86UP2, P10644, O43264, Q9UBI6, P00492, Q9UNS2, Q5VT52, Q5T5P2, Q02952, Q7Z4V5, P11021, Q8TCJ2, Q99996, Q4G0J3, P26368, Q92785, O43399, P42766, Q29RF7, Q14839, Q7L2E3, P20020, O95232, Q15582, Q5VST9, P20810, Q9NXV6, P06396, Q9BZF1, Q9BXP5, Q9UKX7, Q969G3, Q04917, P50914, P26373, P55327, P23381, P02794, P62847, Q9BUN8, Q09161, O14745, P17174, P00325, O14617, Q53TN4, Q15233, Q9UI15, Q96DH6, Q3SY69, P15311, P62993, Q8TEM1, Q9BRJ6, Q15424, Q6PJT7, P10253, Q15370, P49750, P09651, P05026, Q9NZ01, P02679, Q9Y446, Q15631, Q68CZ2, P49756, O95218, Q9NR50, Q04446, P28288, Q02218, Q9UDT6, Q8IY67, P05114, Q15020, Q12955, O60841, Q15629, Q9Y5S9, Q86Y82, P54920, P82979, P56192, Q7L2H7, P46776, O94875, P46777, Q9UM00, P00441, P39060, P46779, P30085, Q9HC35, Q9C0C2, Q86VP6, P23588, Q15056, P62873, Q9NRY5, P62879, Q09666, O76031, O00429, Q15050, Q15637, P46782, Q86XX4, O60437, Q6NZI2, Q9NR30, P12110, Q684P5, P52272, P51812, Q9NQR4, P09234, P23141, P17096, Q15942, Q9Y320, P52948, O60825, Q2M389, Q9BZJ0, P49368, P48637, P37198, P28906, Q15746, Q14697, Q9Y520, P52943, P82650, O00330, O76021, O43852, P43243, Q9Y624, O76024, O43493, Q12906, Q9GZP4, Q9UHD2, Q9UHD8, P52594, Q9Y3Y2, P19021, P08865, P34913, P10412, O14841, Q96PK6, Q9Y2T3, Q96AE4, O75146, P15151, Q9Y223, P53396, Q9UQE7, Q9Y6B6, Q9BUJ2, Q05639, P84157, P08579, P18669, P23634, P05362, Q14677, Q8WYA6, O60884, Q7Z7A1, P55010, O60684, Q9Y237, P08238, P09211, P16403, P08237, Q9UKM9, P67809, P16401, Q14683, P51116, Q9H330, P51114, Q8IX12, P56537, P38159, Q9UM54, Q9UHB6, Q9NWH9, Q96MU7, Q7L014, Q9Y2W2, Q9Y383, Q9Y2W1, P15374, P84243, P30043, P30044, Q08379, Q96AG4, P09104, Q5JRA6, O94832, Q8IV36, Q13509, Q9H3P7, Q14254, P05387, A0AVT1, Q14558, P05388, P49327, P55265, Q14151, P35237, P55268, Q14157, Q9UN86, P01275, Q7KZ85, Q9Y2U8, P35241, P12532, Q1KMD3, Q9GZR7, O43719, Q92597, Q92599, Q14247, Q92598, Q8N335, Q9H0D6, P82909, Q9GZT8, Q9Y6W5, Q8NBX0, Q14244, Q9P2K5, Q2PPJ7, P07305, Q13618, Q9H0E2, O95359, Q5TH69, Q9Y285, O94903, P69905, P15924, Q02543, O94906, Q9Y2X3, P26038, Q9UH99, Q9Y6X4, P41219, O76094, P54727, P49447, Q13620, Q05682, P38117, O95292, P20700, P54725, P12694, P35637, Q00325, O95295, P14550, Q9NZW5, Q9UBS3, O75923, P46821, O95154, Q8NI22, Q9Y276, O14967, Q9Y295, Q07666, O95671, O75937, P29972, O95571, O96005, Q96KR1, O95674, Q9UH65, P04921, Q9BY77, Q92544, P27708, P29966, O95470, P38919, O95182, P35749, O14579, P98175, Q96AC1, Q96JQ2, Q96RP9, O94925, Q14008, Q86UE4, Q7Z6Z7, P46063, P35555, O14974, Q93084, P15531, Q8TF71, P08708, O60763, O75396, P35659, Q9NYU2, O43169, P37108, Q14103, P78344, Q96E17, P35658, Q7Z2Y5, Q68DA7	1009	1969	3004	1.05692	0.455765	0.262277	1.87498
UP_KEYWORDS	Methylation	131	12.9832	0.00151469	Q12906, P04406, Q9NZB2, P62070, P16989, Q9Y3Y2, O00571, P37802, Q9UQ35, Q15717, P10412, P12270, Q96AE4, P61106, P47914, Q9BUJ2, O00401, Q05639, P22626, P39019, O60884, O00567, Q7Z434, Q9NZJ7, Q03252, Q15149, P11940, Q9UKV3, P55209, P16403, P16401, P61586, Q92930, Q06787, Q13148, P38159, Q8NC51, Q9NWH9, P60953, Q14978, Q9Y2W2, Q8N163, Q92804, Q9Y2W1, P84243, Q9UBI6, Q6PKG0, O95757, P84095, O95817, Q5VT52, Q08379, P11021, Q5JRA6, P55072, P60174, Q14966, P51991, Q5BKZ1, P55265, Q14151, Q14157, Q9UN86, Q13435, P07814, Q9BXP5, Q1KMD3, Q969G3, Q14247, Q9H0D6, Q9NYF8, P61006, P31943, P62273, Q969Q0, Q15233, Q96DH6, Q6Y7W6, Q15424, Q9P2K5, Q9Y512, P49750, P09651, Q9Y446, P40925, P15924, Q8WUM4, Q9H0U4, P22087, Q15020, P38117, P16949, P20700, Q00325, P35637, Q14847, P02753, Q07666, P14866, P51153, P59190, Q9C0C2, P51159, P51610, P62158, Q16555, Q9BY77, Q15056, Q9UEE9, Q09666, P09012, Q92945, P20340, Q15637, P35749, P62805, Q86U42, P98175, Q14112, P52272, P17096, Q7Z6Z7, Q15942, P20337, O43169, P51608, Q9Y520, O75190, Q14103, P78344, Q96E17	1009	315	3004	1.23814	0.499795	0.206191	2.1322
UP_KEYWORDS	mRNA splicing	62	6.1447	0.00172687	Q09161, Q12874, Q13573, Q07021, O75494, Q9UQ35, P31943, Q15233, Q99459, Q13523, O43290, O60508, P09651, P08579, O94906, P22626, P49756, Q9NW64, Q13247, O95218, Q8WYA6, Q15020, P11940, Q9UKV3, Q9UKM9, P67809, Q9Y5S9, Q06787, Q15007, Q13148, Q53GS9, Q15459, P38159, Q7L014, Q96MU7, Q9Y2W2, O75533, Q9UMS4, Q8N163, Q9Y2W1, O00422, Q9UHX1, Q92945, P09012, Q15637, P38919, Q9UKA9, P98175, Q8IX01, P52272, P26368, Q5BKZ1, O75643, P51991, Q96I25, O95926, O95232, Q9BZJ0, Q13435, Q7KZ85, Q8WVK2, Q08170	1009	133	3004	1.38787	0.546093	0.179192	2.42748
GOTERM_CC_DIRECT	GO:0016607~nuclear speck	38	3.76611	0.00179139	Q12874, Q7L014, Q9NYF8, Q96MU7, Q9Y3Y2, Q9UMS4, O75533, O75494, Q9Y2W2, Q9Y383, O00571, Q9UQ35, Q9Y2W1, Q9BY77, Q15233, O00422, Q99459, Q6PJT7, P49750, P38919, Q86U44, Q86U42, P27695, P26368, O94906, Q14966, Q13247, P49756, O95232, Q9BZJ0, Q15020, Q9UKV3, Q08170, Q9Y5S9, Q15007, P08621, Q13148, P82979	996	73	2953	1.54335	0.71444	0.465622	2.66721
INTERPRO	IPR012677:Nucleotide-binding, alpha-beta plait	56	5.55005	0.00222068	Q9NTZ6, O75494, P31943, Q15233, Q96PK6, Q15717, Q96DH6, Q9NQ94, Q15424, Q9P2K5, Q8N684, P09651, P08579, Q16540, P22626, P49756, Q9NW64, Q13247, Q8IY67, Q15020, P11940, Q9UKV3, Q9UKM9, P35637, Q9Y5S9, Q13148, P38159, Q9NWH9, P14866, Q92804, P23588, Q9BY77, Q15056, Q9UHX1, P09012, Q9UKA9, P98175, Q86U42, Q9NR30, Q4G0J3, P52272, P26368, Q14966, P51991, Q96I25, Q14151, Q9UN86, Q9Y2U8, Q9BXP5, Q08170, O15042, P08621, Q14103, P43243, O43719, P62847	993	118	2934	1.40222	0.982665	0.982665	3.71059
UP_KEYWORDS	Isopeptide bond	142	14.0733	0.0023037	Q12906, Q9UHD2, Q13573, P53597, O00571, P27816, P27635, O43491, Q96PK6, P10412, P07737, O43290, P53396, P47914, Q9BUJ2, P22626, O00567, Q93009, P01903, Q03252, Q9P2E9, Q9UKV3, P16403, Q9UKM9, P67809, P16401, Q9NZ45, Q13148, Q8IX12, Q15459, Q8WWQ0, P38159, Q8NC51, Q13123, Q9NWH9, Q9NX24, Q96MU7, Q7L014, Q14978, P11387, P04075, Q13642, Q8N163, Q86UP2, Q9Y2W1, P30566, P48681, P00492, Q9NT62, Q6PKG0, O95817, Q16849, P30049, P11021, Q02952, Q14980, Q13509, P60174, P26368, Q92785, P51991, P05388, Q14839, P49327, P61088, P55265, Q14151, O95232, Q92504, Q9NXV6, P20810, Q9UN86, Q13435, Q32MZ4, Q7Z5L9, Q969G3, P50914, P26373, Q14247, Q9NYF8, Q14244, Q15233, Q99459, Q13523, Q6PJT7, Q15424, P49750, Q13618, P09651, P02679, P84090, Q02543, Q9NW64, P49756, Q9Y2X3, Q02218, Q9Y5B9, P06748, P41219, O76094, Q12955, Q969Z3, Q13620, O95292, P20700, P54725, Q9Y5S9, Q63HN8, P02751, P46777, Q07666, P14866, O75533, P51610, P62158, Q9BY77, O00422, Q9UHX1, Q09666, Q92945, O00429, P38919, Q13263, P62805, Q6NZI2, Q9NR30, Q9UHG3, P52272, O75643, Q96I24, P15531, Q8N0X7, P08708, P49368, P62937, Q96HY6, O15042, Q9Y520, Q14103, O76021, P43243, P29590	1009	348	3004	1.21484	0.651461	0.190065	3.22605
UP_KEYWORDS	mRNA processing	70	6.93756	0.00232371	Q09161, Q9H0D6, Q12874, Q13573, Q07021, O75494, Q9UQ35, P31943, Q15233, Q99459, Q13523, O43290, Q9NQ94, Q8N684, O60508, P09651, P08579, O94906, P22626, P49756, Q9NW64, Q13247, O95218, Q8WYA6, Q15020, P11940, Q9UKV3, Q9UKM9, P67809, Q9Y5S9, Q06787, Q15007, Q13148, Q53GS9, Q15459, P38159, Q07666, Q96MU7, Q7L014, Q9Y2W2, O75533, Q9UMS4, Q8N163, Q9Y2W1, O00422, Q6UN15, Q9UHX1, Q92945, P09012, Q9UKA9, Q15637, P38919, P98175, Q86U42, Q8IX01, P26368, P52272, Q5BKZ1, O75643, P51991, P55265, Q96I25, O95926, O95232, Q9BZJ0, Q13435, Q7KZ85, Q8WVK2, Q08170, P08621	1009	155	3004	1.34454	0.654641	0.162384	3.25364
UP_KEYWORDS	Ubl conjugation	164	16.2537	0.0030847	Q12906, P04406, Q9UHD2, Q8WW12, Q13573, O00571, P27816, P27635, O43491, Q96PK6, P10412, Q96AE4, P07737, O43290, P53396, Q9BUJ2, P31146, P68036, P49588, P22626, P05362, O00567, Q93009, Q7Z434, P01903, Q03252, Q9Y237, Q9P2E9, Q9UKV3, P08238, Q9UKM9, P67809, P10599, P61586, P16401, Q06787, Q9NZ45, Q13148, Q8IX12, Q15459, Q8WWQ0, P38159, Q8NC51, Q13123, Q9NWH9, Q8IWA4, O43633, Q9NX24, Q96MU7, Q7L014, Q14978, P11387, P04075, Q13642, Q8N163, Q9Y2W1, P30566, P84243, P48681, P00492, Q9NT62, Q6PKG0, O95817, Q16849, P17980, P11021, Q02952, Q14980, P55072, P27695, P27824, P60174, P26368, Q92785, P51991, P05388, Q14839, P49327, P61088, P55265, Q14151, O95232, Q9UN86, Q9NXV6, P20810, Q13435, Q32MZ4, Q7Z5L9, Q969G3, Q53EL6, P50914, P26373, Q14247, Q9NYF8, P41180, Q14244, Q15233, Q99459, Q13523, Q6PJT7, Q15424, P49750, Q13618, P09651, P84090, P40925, Q02543, Q9NW64, Q9Y2X3, P49756, P22314, Q02218, Q9Y5B9, P60981, P06748, P41219, O76094, Q969Z3, Q13620, O95292, P20700, P54725, Q9Y5S9, P10909, Q16881, Q63HN8, Q9Y295, P46777, O94875, Q07666, P00441, P14866, O75533, P51610, P62158, Q9BY77, O00422, P07900, Q9UHX1, Q09666, Q92945, O00429, Q9NR28, P38919, Q13263, O14579, P62805, Q6NZI2, Q9NR30, P52272, Q96I24, P15531, Q8N0X7, P08708, P49368, P62937, Q96HY6, P04156, O15042, Q9Y520, Q14103, O76021, P43243, P29590	1009	411	3004	1.18798	0.756317	0.182658	4.2976
GOTERM_CC_DIRECT	GO:0022625~cytosolic large ribosomal subunit	27	2.67592	0.00379044	P18124, P46776, P46777, Q9NX24, P46778, P46779, P27635, Q969Q0, P62424, P62829, P47914, Q02543, P05387, P42766, P05388, Q96L21, P62910, P62913, P61927, P62917, P51116, P50914, P18077, O76021, Q9Y3U8, P26373, P40429	996	49	2953	1.6337	0.92967	0.587224	5.56513
GOTERM_MF_DIRECT	GO:0004553~hydrolase activity, hydrolyzing O-glycosyl compounds	9	0.891972	0.0038631	P16278, P06865, Q14697, Q9BWS9, P10253, Q9Y223, Q04446, P07686, Q9NUJ1	974	10	2862	2.64456	0.987875	0.889885	6.02816
UP_SEQ_FEATURE	domain:SAP	10	0.99108	0.00402278	Q13435, P35659, Q9NWH9, Q15424, Q9UKV3, Q1KMD3, Q14151, Q9BUJ2, Q8IX12, P82979	1008	12	2998	2.47851	0.999993	0.980828	6.98674
INTERPRO	IPR003034:SAP domain	10	0.99108	0.00423131	Q13435, P35659, Q9NWH9, Q15424, Q9UKV3, Q1KMD3, Q14151, Q9BUJ2, Q8IX12, P82979	993	12	2934	2.46224	0.999562	0.979082	6.95806
INTERPRO	IPR000504:RNA recognition motif domain	50	4.9554	0.00467031	Q9NTZ6, Q9NWH9, P14866, O75494, P31943, Q92804, P23588, Q9BY77, Q15717, Q15233, Q96PK6, Q15056, Q96DH6, Q9NQ94, Q15424, Q9P2K5, Q9UHX1, Q8N684, P09012, Q9UKA9, P09651, P98175, Q86U42, P08579, Q4G0J3, P52272, P26368, Q14966, P22626, P51991, Q13247, Q9NW64, P49756, Q96I25, Q14151, Q8IY67, Q9UN86, Q15020, P11940, Q08170, O15042, Q9UKM9, P35637, Q9Y5S9, P08621, Q14103, Q13148, O43719, P43243, P38159	993	106	2934	1.39372	0.999804	0.941936	7.65328
KEGG_PATHWAY	hsa04974:Protein digestion and absorption	24	2.37859	0.00515987	P25940, P05997, P12110, P20908, P09093, P39060, P02452, P15086, Q9BYF1, P15085, A6NMZ7, Q9UPR5, P02461, P08123, P02462, P08861, Q8TF71, P48052, P27487, Q14055, P02458, P54710, Q05707, P05026	539	43	1600	1.65681	0.758922	0.758922	6.59376
UP_SEQ_FEATURE	compositionally biased region:Pro-rich	55	5.45094	0.00527145	Q9NTZ6, Q9H6F5, Q13573, Q9UQ35, Q14244, P55196, Q6Y7W6, Q96AE4, O15027, Q9Y2H6, Q8N684, O15320, P49750, Q9BUJ2, O95359, O00401, P18669, Q8WUM4, Q9NW64, Q7Z7A1, Q8IY67, Q7Z434, Q9UKV3, O60216, Q8N3D4, Q6PCT2, Q9HBH5, Q92882, Q07666, O94875, P14866, Q96MU7, Q9Y2W2, Q9C0C2, Q6UN15, Q5VT52, P09012, Q5T5P2, Q5JRA6, Q15637, Q9H3P7, Q15942, P35555, Q5VST9, P50552, Q9BXP5, O15042, P51608, Q9Y520, Q7Z5L9, Q969G3, O00330, Q68DA7, P29590, O95486	1008	120	2998	1.36318	1	0.979529	9.05991
UP_SEQ_FEATURE	compositionally biased region:Glu-rich	31	3.07235	0.00582884	Q9UM54, Q9NWH9, Q96MU7, Q8N7H5, Q6UN15, Q6Y7W6, P07900, Q15424, Q9UEE9, Q13586, Q9H3P7, Q99996, Q14966, Q5BKZ1, P49756, Q9BZQ8, Q14151, Q7Z6Z7, O95232, Q9UN86, Q969E4, P35241, Q9BXP5, Q9UKV3, Q1KMD3, Q13439, Q8N3D4, O15042, Q9Y520, Q969G3, Q8IX12	1008	60	2998	1.53667	1	0.967964	9.97121
SMART	SM00513:SAP	10	0.99108	0.00593208	Q13435, P35659, Q9NWH9, Q15424, Q9UKV3, Q1KMD3, Q14151, Q9BUJ2, Q8IX12, P82979	515	12	1452	2.34951	0.868515	0.868515	7.786
GOTERM_CC_DIRECT	GO:0016323~basolateral plasma membrane	22	2.18038	0.00720885	O75955, O00186, Q14254, P15924, P23634, P29972, P26038, P20020, Q9UPR5, Q03135, Q14244, Q8TF71, P07900, Q12955, P15311, P08238, P54710, Q9NUP9, P05026, P22748, O94832, Q07157	996	39	2953	1.67248	0.993637	0.717566	10.3347
GOTERM_BP_DIRECT	GO:0007417~central nervous system development	13	1.2884	0.00799022	Q9UI15, P48681, P51649, O14773, P02458, P09211, P51812, Q99962, Q9Y2A7, P19021, P15289, Q92823, P13611	964	19	2858	2.0285	1	1	13.5586
GOTERM_BP_DIRECT	GO:0006397~mRNA processing	35	3.46878	0.00849778	Q9H0D6, Q12874, Q07666, P14866, Q07021, Q8N163, Q9Y2W1, Q15233, O00422, Q9NQ94, Q6PJT7, Q9UHX1, Q92945, Q9UKA9, P09651, Q86U44, P98175, Q8IX01, P26368, P22626, Q5BKZ1, P49756, O95218, P55265, Q13435, Q7KZ85, Q9UKV3, Q08170, Q9Y5S9, Q06787, Q15007, P08621, Q53GS9, Q13148, Q15459	964	71	2858	1.46149	1	0.999999	14.3584
INTERPRO	IPR017853:Glycoside hydrolase, superfamily	12	1.1893	0.00884941	P16278, P06865, P54803, Q14697, Q9BWS9, P10253, P08236, Q04446, P04066, P07686, Q2M2H8, P04746	993	17	2934	2.08566	1	0.982635	14.031
UP_KEYWORDS	Aminopeptidase	10	0.99108	0.00912882	Q8NDH3, Q9H4A4, Q9ULA0, P27487, P55786, Q9NY33, P50579, Q9UHL4, P15144, Q9NQW7	1009	13	3004	2.29016	0.984869	0.407781	12.2249
GOTERM_CC_DIRECT	GO:0005694~chromosome	14	1.38751	0.0125088	Q9NTI5, P11387, Q29RF7, Q96KR1, P46063, Q9Y5B9, P22087, Q13523, O60216, Q14683, Q06787, Q9UQE7, Q5SSJ5, Q14980	996	22	2953	1.88673	0.999849	0.827913	17.287
UP_KEYWORDS	RNA-binding	105	10.4063	0.0134704	Q12906, Q9NTZ6, Q15477, Q9NZB2, Q9Y3Y2, O75494, O00571, Q9UQ35, Q96PK6, Q15717, Q8N684, Q9BUJ2, P08579, Q9BRP8, P49588, P22626, P54577, P60842, P11940, Q9UKV3, P67809, Q9UKM9, Q06787, P51116, Q13148, P51114, Q8NC51, P38159, Q9NWH9, Q9NX24, Q7L014, Q96MU7, Q92804, Q6UN15, Q6PKG0, P27695, Q4G0J3, P26368, P51991, Q14966, P55265, Q7L2E3, Q14151, Q9NXV6, Q9UN86, P07814, Q08170, Q53EL6, Q9GZR7, O43719, P31943, Q15233, Q99459, Q96DH6, Q9NQ94, Q6PJT7, Q15424, Q9P2K5, P09651, Q15631, P49756, Q9NW64, Q13247, O95218, P62913, P61927, Q8IY67, P06748, P22087, Q15020, P35637, Q9Y5S9, P62917, P82979, P56192, P18124, Q07666, P46777, P14866, Q96KR1, P23588, Q9BY77, Q15056, Q9UHX1, P09012, Q92945, P38919, Q15637, Q9UKA9, Q86U44, P98175, Q86U42, Q6NZI2, Q9NR30, P52272, P09132, P09234, Q96I25, O15042, P37108, P08621, P18077, Q14103, P43243, P21399	1009	260	3004	1.20233	0.997966	0.497745	17.5376
GOTERM_BP_DIRECT	GO:0006364~rRNA processing	46	4.55897	0.0135884	P18124, Q9H6F5, P46776, Q9H0D6, P46777, P46778, P46779, Q14978, Q9Y2W2, P27635, P08865, P62273, P62424, P62857, P62266, P62829, P47914, Q9Y3A5, P62244, P38919, P62263, P46782, Q9NR30, Q02543, P05387, P42766, P39019, P05388, Q9Y2X3, P62910, P62913, P61927, P25398, O00567, P22087, P08708, Q9Y237, P62917, P62841, P42677, P50914, P18077, P40429, P26373, Q9Y3U8, P62847	964	101	2858	1.35027	1	1	22.0021
GOTERM_BP_DIRECT	GO:0006874~cellular calcium ion homeostasis	13	1.2884	0.0139358	Q15493, P23634, P41180, Q9UPR5, P20020, P07686, Q93084, Q03135, P34913, O95292, Q13586, P20073, P05026	964	20	2858	1.92707	1	0.999989	22.4995
GOTERM_BP_DIRECT	GO:0030198~extracellular matrix organization	33	3.27056	0.0142805	P02751, P05997, P20908, P39060, P02461, P02462, Q14055, P02458, P07942, P11047, Q05707, P02679, P25940, P12110, Q14112, P05362, P02766, P02452, P16144, P23142, P35555, P55268, Q15582, P08123, O15230, P56199, Q86YB8, P21810, O75190, P23229, Q9Y624, P13611, Q53GQ0	964	68	2858	1.43877	1	0.999911	22.9901
UP_KEYWORDS	Hydroxylation	19	1.88305	0.0148927	P25940, P05997, P12110, P46776, P20908, P26368, P39060, P02452, Q9Y383, A6NMZ7, P02461, O14974, P08123, P02462, Q14055, P02458, P62917, P62266, Q05707	1009	34	3004	1.66373	0.998948	0.49627	19.2119
SMART	SM00360:RRM	49	4.85629	0.0152964	Q9NTZ6, Q9NWH9, P14866, O75494, P31943, Q92804, P23588, Q9BY77, Q15717, Q96PK6, Q15233, Q15056, Q96DH6, Q9NQ94, Q15424, Q9P2K5, Q9UHX1, Q8N684, P09012, Q9UKA9, P09651, P98175, Q86U42, P08579, Q4G0J3, P52272, P26368, Q14966, P22626, P51991, Q13247, Q9NW64, P49756, Q14151, Q8IY67, Q9UN86, Q15020, P11940, Q08170, O15042, Q9UKM9, P35637, Q9Y5S9, P08621, Q14103, Q13148, O43719, P43243, P38159	515	105	1452	1.31573	0.994786	0.927791	18.942
GOTERM_BP_DIRECT	GO:0019083~viral transcription	43	4.26165	0.0158994	P18124, P46776, P46777, P46778, P46779, P27635, P08865, P62273, P12270, Q92621, Q8TEM1, P62424, P62857, P62266, P62829, P47914, Q7Z3B4, P62244, P62263, P46782, Q02543, P05387, P42766, P39019, P05388, P62910, P62913, P61927, P25398, P52948, P08708, P37198, Q9UKX7, P62917, P62841, P50914, P42677, P18077, P35658, P40429, Q9Y3U8, P26373, P62847	964	94	2858	1.35621	1	0.999827	25.2551
GOTERM_MF_DIRECT	GO:0003729~mRNA binding	29	2.87413	0.0162015	P18124, Q9BYD1, O75533, Q07021, Q9Y383, Q15717, P12270, P07900, Q9UKA9, P38919, Q86U44, P46782, O43583, Q15631, P51991, P42766, P49756, P09234, O95232, Q9UN86, P60842, P51608, Q9Y5S9, Q06787, P51116, P08621, P51114, P40429, P38159	974	58	2862	1.4692	1	0.997985	23.0784
UP_SEQ_FEATURE	compositionally biased region:Poly-Pro	23	2.27948	0.0171534	Q12906, O00629, Q9NTZ6, O94875, Q9UM00, Q14839, O95202, Q7Z7A1, Q9Y6W5, Q9UPR5, Q9BZJ0, Q15233, Q13435, P35241, Q12955, Q9Y520, P04632, Q08379, Q8N684, P51114, Q9Y4L1, Q15459, Q07157	1008	44	2998	1.5547	1	0.999794	26.7206
UP_KEYWORDS	Glycoprotein	177	17.5421	0.0176611	Q16270, P16278, P09936, Q12907, P52594, Q5JTV8, P19021, P13591, Q9UPR5, P02461, P08861, P17858, P02462, P61769, P02458, P15151, O15320, Q7Z3B4, Q9UHL4, P08962, P02749, P05362, P50579, Q15293, P02743, Q2M2H8, P04746, O60888, P29120, Q15155, P01903, P55290, O15230, P08238, P56199, P08237, O60704, Q96JB6, P08236, P61586, Q86YB8, Q9H330, Q92932, Q8TB96, P38159, Q02818, P10645, P05997, P60953, P47972, Q96N66, P00488, P52569, Q86UP2, P01011, Q9H8L6, P01009, Q16849, P07942, Q2TAA5, Q5T5P2, Q5JRA6, Q13586, Q14980, Q9HAT2, Q8TCJ2, P25940, P05060, O75976, Q9Y2E5, P02452, P16144, A6NMZ7, P55268, P04066, Q13439, P21810, O94778, P07093, Q08380, P19075, P55259, Q9BX97, Q12874, P41180, Q9BYF1, P16233, Q53TN4, P07686, Q92820, Q92823, Q13822, P16444, Q8TEM1, Q6IA17, Q14055, P27487, P49961, P10253, P01859, Q05707, P05026, Q9NZ01, P02679, Q9HD45, P69905, Q12860, Q9UH99, P28288, Q8N2K0, P08123, Q07954, Q13510, Q15629, P10909, Q9Y3B3, P13611, Q8IV08, P36269, P02751, P14209, P25311, P16519, P16870, P29972, P39060, Q14696, O96005, Q16352, P51610, P04921, P51690, O00429, P11047, P02760, Q8NBJ4, Q86XX4, P27701, P08294, P06865, Q9UHG2, Q12884, O14773, Q9UHG3, P12110, Q14112, P09093, P02766, Q8TBQ9, P23141, P23142, P15289, P35555, P08311, P62937, P54803, P37198, O43854, P28906, P04156, Q9NYU2, Q96G23, Q14697, P48304, P06870, Q6NUQ4, O75830, Q9Y4L1, P23229, P15144, O43852, P35658, P51688, O76024, Q9Y624, P22748, O43493	1009	464	3004	1.1357	0.999709	0.523028	22.3807
UP_SEQ_FEATURE	domain:RRM 2	29	2.87413	0.0178826	Q9NTZ6, P14866, P31943, Q15717, Q96PK6, Q15233, Q96DH6, Q9NQ94, Q9P2K5, Q9UHX1, P09012, Q9UKA9, P09651, P98175, P08579, P52272, P26368, Q14966, P51991, P22626, Q13247, Q8IY67, P11940, Q15020, Q08170, Q13148, Q14103, P43243, O43719	1008	59	2998	1.4619	1	0.999493	27.6914
UP_SEQ_FEATURE	domain:RRM 1	29	2.87413	0.0178826	Q9NTZ6, P14866, P31943, Q15717, Q96PK6, Q15233, Q96DH6, Q9NQ94, Q9P2K5, Q9UHX1, P09012, Q9UKA9, P09651, P98175, P08579, P52272, P26368, Q14966, P51991, P22626, Q13247, Q8IY67, P11940, Q15020, Q08170, Q13148, Q14103, P43243, O43719	1008	59	2998	1.4619	1	0.999493	27.6914
UP_KEYWORDS	Amyotrophic lateral sclerosis	10	0.99108	0.0180243	P07737, Q9UHD2, O95292, P00441, P35637, Q9UHD9, Q13148, P43243, P09651, P55072	1009	14	3004	2.12658	0.999755	0.49977	22.7878
GOTERM_BP_DIRECT	GO:1900027~regulation of ruffle assembly	6	0.594648	0.0186387	P35241, P84095, Q9ULV4, P05362, Q9P258, Q03135	964	6	2858	2.96473	1	0.999836	28.945
GOTERM_BP_DIRECT	GO:0090557~establishment of endothelial intestinal barrier	6	0.594648	0.0186387	P55196, P62820, Q9UDY2, Q9H0U4, Q9Y624, Q07157	964	6	2858	2.96473	1	0.999836	28.945
GOTERM_MF_DIRECT	GO:0005201~extracellular matrix structural constituent	15	1.48662	0.0191688	P25940, P05997, P20908, P02452, P23142, P02461, P35555, P08123, P02462, P02458, P07942, P21810, P11047, Q05707, P13611	974	25	2862	1.76304	1	0.995979	26.7218
UP_SEQ_FEATURE	signal peptide	158	15.6591	0.0196562	Q16270, P16278, Q12907, P04118, P19021, P13591, Q9UPR5, P02461, P02462, P08861, P61769, Q9BWS9, P02458, P15151, P01308, Q9UHL4, P02749, P05362, P10515, Q15293, P02743, P04746, Q92520, P29120, Q15155, O60888, P01903, P55290, O15230, Q8N4V1, P56199, Q96JB6, P08236, O95881, Q86YB8, P07237, Q92932, Q8TB96, Q9BS26, Q02818, P10645, P05997, P47972, P01011, Q9H8L6, P01009, Q16849, P07942, P11021, Q6UXV4, Q5JRA6, Q13586, Q9HAT2, P25940, P27824, P05060, O75976, Q9Y2E5, P02452, P16144, P04054, P61626, A6NMZ7, P55268, P04066, Q15582, P01275, P06396, P21810, P07093, Q08380, P55259, P20908, P54315, P15086, P41180, Q9BYF1, P15085, Q96S66, P16233, P07686, Q92820, Q92823, Q13822, P16444, Q8TEM1, Q14055, Q9H3N1, P10253, Q05707, P02679, Q9HD45, Q12860, Q9Y394, P08123, Q07954, Q13510, P20142, P10909, Q9BVC6, Q9Y3B3, Q8NI22, P13611, P02751, P14209, O14967, P02753, P25311, P16519, P16870, P39060, Q14696, P01834, P48052, P51690, Q92544, P11047, O15240, P02760, Q86XX4, P08294, P06865, Q9UHG2, O14773, Q9UHG3, P12110, Q14112, Q9Y3Q3, P09093, P02766, Q8TBQ9, P23141, P23142, P15289, P35555, Q9Y320, Q6GPI1, Q96KC8, P08311, Q96HY6, P54803, O43854, Q9NYU2, P04156, P28906, Q14697, P61278, P48304, Q9HCN8, P06870, O75830, Q9Y4L1, P23229, O43852, P51688, Q9Y624, P22748, O43493	1008	411	2998	1.14337	1	0.999327	30.0021
GOTERM_BP_DIRECT	GO:0019882~antigen processing and presentation	9	0.891972	0.0198698	P20337, P01903, P25311, P61026, Q15286, Q92930, P20340, P51159, Q96E17	964	12	2858	2.22355	1	0.999706	30.5467
UP_SEQ_FEATURE	active site:Proton donor	26	2.57681	0.0204452	P16278, P06865, P49959, P62140, P55265, P04746, P07686, O60825, Q92820, P34913, P30566, Q3SY69, Q9H4A4, Q14697, P55786, O43488, P08236, Q96GD0, P14550, O75891, P09104, P15144, P48449, O95154, O75844, P42330	1008	52	2998	1.4871	1	0.998835	31.0075
GOTERM_CC_DIRECT	GO:0043005~neuron projection	28	2.77502	0.0212925	P60953, P51153, P19021, P11137, P27816, Q92823, P07737, Q16623, P07900, O00445, O95817, P09417, Q9HB71, O94832, P25325, Q684P5, P23634, P51991, P60880, O60282, Q12955, P55290, P16949, P56199, Q06787, P31150, Q9NUP9, Q13277	996	57	2953	1.45642	1	0.918517	27.7118
UP_KEYWORDS	Metalloprotease	16	1.58573	0.0224142	O75976, Q9NY33, P16870, Q92905, P15086, Q9BYF1, P15085, Q9NQW7, P16444, Q9H4A4, P48052, Q9ULA0, P55786, Q10713, P15144, O75844	1009	28	3004	1.70126	0.999968	0.54928	27.5531
GOTERM_BP_DIRECT	GO:0006334~nucleosome assembly	13	1.2884	0.0227207	Q9BTT0, Q92522, P06748, P84243, P10412, Q15020, P55209, P16403, P26583, P16401, P07305, Q5SSJ5, P62805	964	21	2858	1.83531	1	0.999746	34.1256
GOTERM_BP_DIRECT	GO:0000184~nuclear-transcribed mRNA catabolic process, nonsense-mediated decay	40	3.96432	0.0228569	Q09161, P18124, P46776, P46777, P46778, P46779, P27635, P08865, P62273, P62424, P62266, P62857, P62829, P47914, P62244, P38919, P62263, P46782, Q02543, Q9BRP8, P05387, P42766, P39019, P05388, P62910, P62913, P61927, P25398, P08708, P11940, Q9Y5S9, P62917, P62841, P50914, P42677, P18077, Q9Y3U8, P26373, P40429, P62847	964	88	2858	1.3476	1	0.999445	34.2922
GOTERM_CC_DIRECT	GO:0005654~nucleoplasm	260	25.7681	0.0239686	Q9NTZ6, Q15477, Q13200, Q13573, Q5H9R7, O75494, O43491, P55196, Q15717, O43290, P61764, P62857, P62266, Q8N684, O60508, P62263, Q9NTI5, O60701, P41250, P19387, P28072, P28070, Q9UKV3, O60216, Q06787, O60313, Q13554, Q16836, Q15459, Q13557, Q15493, Q9Y6G9, Q9NX24, Q92905, O60934, Q9UDY2, Q8N163, O75475, Q13451, Q92804, Q6PKG0, Q9UNS2, P22307, Q8IZV2, Q5VT52, P62244, Q7L775, P55072, Q4G0J3, Q92785, P26368, P51991, Q5BKZ1, Q29RF7, Q14839, P61088, O95232, Q9NXV6, Q92504, Q13435, Q9BXP5, Q8WVK2, Q13439, Q08170, Q9UKX7, P26583, Q969G3, P62841, P62847, Q6PGP7, Q15369, Q09161, O14617, P31943, Q15233, Q13523, Q6PJT7, P62993, Q15424, Q9UJC5, Q15370, P49750, Q9Y3A5, P09651, P49756, O95218, Q9Y5B9, P05114, Q15020, Q9Y5S9, P82979, P00441, P14866, Q9UMS4, Q9C0C2, Q86VP6, O00422, P07900, O76031, Q15637, P51553, P46782, Q6NZI2, Q9NR30, Q8IX01, Q15847, P51812, P52272, P21912, Q9NY33, Q9Y6D6, P09234, P17096, P25398, P52948, Q2M389, Q01469, O15042, O75190, P08621, P43243, O75832, O43493, Q12906, P48556, P09936, P52701, Q9Y3Y2, P35244, P08865, Q9UQ35, Q8N7H5, Q9BT78, Q96PK6, P12270, Q96AE4, P61457, Q9HB71, P53396, Q8IYQ7, Q9UQE7, Q9BUJ2, O15126, P08579, Q9BRP8, P51452, Q92878, P22626, P39019, Q14677, Q8WYA6, O00567, Q93009, O60684, P08238, O00764, P10599, P67809, Q14683, Q15007, P61962, Q9H936, Q13148, Q53GS9, Q8IX12, P61964, P56537, P38159, Q9UM54, Q13123, Q9NWH9, P11387, Q14978, Q9Y2W2, Q9Y2W1, P84243, Q6UN15, P30043, Q9ULA0, P17980, Q14980, Q16795, P27695, Q14966, P55265, Q14151, Q13033, Q1KMD3, P22059, Q92614, Q53EL6, O43719, P49720, Q92598, P49959, Q9H0D6, Q12874, Q9NYF8, P26440, P06454, P14174, P62273, Q99459, Q9NQ94, Q92621, Q9P2K5, Q9Y3I0, P07305, Q8IXM2, Q13618, O00629, P30626, O75521, Q13057, Q7L5N1, P62140, O94906, Q9NW64, Q9Y2X3, Q13247, P62913, P06748, P22087, P54727, Q13620, P20700, P35637, Q16881, Q07666, O75937, O75531, O75533, O95571, Q96KR1, Q16352, P51610, P62158, Q9BY77, Q9UHX1, P27708, P09012, Q92945, P38919, Q86U44, Q13263, O14579, P98175, Q86U42, Q96AC1, P62805, O75643, P46063, Q7Z6Z7, O14974, P08708, P35659, P42677, Q14103, P35658, P29590	996	703	2953	1.09653	1	0.911308	30.6354
GOTERM_CC_DIRECT	GO:0016324~apical plasma membrane	29	2.87413	0.0240515	P02751, O14745, Q15833, O94875, P29972, P51159, Q03135, P16444, P07900, P15311, P27487, P38606, P36543, P05026, Q07157, O75955, O00186, Q14254, P26038, O15020, P20020, Q86UE4, P35241, P28906, P08238, P08237, P14550, P22748, Q13277	996	60	2953	1.43302	1	0.880828	30.7242
GOTERM_CC_DIRECT	GO:0005576~extracellular region	78	7.73043	0.0249165	Q16270, P55259, P20908, P04118, P54315, P14174, Q9BYF1, P16233, P02461, Q92823, P02462, Q16623, P61769, Q9H4A4, Q14055, P02458, P01859, P01308, Q05707, P02679, P69905, P02749, P02743, P04746, Q92520, P08123, O15230, P10909, P07237, P13611, Q15493, P02751, P05997, P02753, P47972, P25311, P00441, P39060, P04075, P00488, P01011, P62158, P84243, P01834, P48052, P07900, P01009, Q9H4G4, P07942, P11047, P02760, P62805, P08294, P25940, P05060, P12110, Q14112, P02766, P02452, P61626, P23142, P04054, A6NMZ7, P35555, P55268, Q6GPI1, Q15582, P01275, P62937, P08311, P06396, P61278, P21810, P07093, Q08380, Q9Y4L1, O43852, Q92598	996	190	2953	1.21715	1	0.859099	31.6442
GOTERM_MF_DIRECT	GO:0000166~nucleotide binding	58	5.74827	0.0254742	Q9NTZ6, O75494, P31943, Q15233, Q96PK6, Q15717, Q96DH6, Q9NQ94, Q15424, Q9P2K5, Q8N684, P09651, P08579, Q16540, P22626, P49756, Q9NW64, Q13247, Q8IY67, Q15020, P11940, Q9UKV3, Q9UKM9, P35637, Q9Y5S9, Q13148, P38159, Q9NWH9, P14866, Q92804, P23588, Q9BY77, Q15056, P00492, P07900, Q9UHX1, P09012, Q9UKA9, P98175, Q86U42, Q4G0J3, P52272, P26368, Q14966, P51991, Q96I25, Q14151, P20020, Q9UN86, Q9Y2U8, Q9BXP5, Q08170, O15042, P08621, Q14103, P43243, O43719, P62847	974	135	2862	1.26242	1	0.997215	33.9334
GOTERM_BP_DIRECT	GO:0032868~response to insulin	11	1.09019	0.0290514	O00186, Q08170, P27708, Q13247, Q16849, P04040, O15240, Q16836, Q92820, Q7L775, P56537	964	17	2858	1.91835	1	0.999832	41.4598
GOTERM_BP_DIRECT	GO:0000398~mRNA splicing, via spliceosome	58	5.74827	0.0290724	Q09161, Q12874, Q13573, O75494, Q9UQ35, P31943, Q15717, Q15233, Q99459, Q13523, O43290, Q8N684, O60508, P09651, Q9BUJ2, P08579, O94906, P22626, Q9NW64, Q13247, Q8WYA6, Q8IY67, P19387, Q15020, P11940, Q9UKM9, P67809, P35637, Q9Y5S9, Q53GS9, Q8IX12, Q15459, P38159, O75937, Q7L014, P14866, Q9UMS4, O75533, Q6UN15, P09012, P38919, Q15637, Q86U44, Q86U42, P52272, P26368, O75643, P51991, O95926, P09234, Q9BZJ0, Q13435, Q9BXP5, Q8WVK2, Q08170, P08621, Q14103, O43719	964	137	2858	1.25514	1	0.999655	41.4828
GOTERM_CC_DIRECT	GO:0005840~ribosome	44	4.36075	0.0305947	P18124, P46776, P46777, P46778, P46779, Q9BYD1, P27635, P62273, P62424, P62857, P62266, P62829, P47914, P62244, Q15637, P62263, O43583, Q96EL3, P27695, P27824, Q02543, Q16540, P05387, P51812, P42766, P39019, P05388, P62910, P62913, P61927, P08708, Q9P2E9, P62917, P82930, P62841, P82650, P42677, P50914, P18077, Q9Y3D9, P40429, Q9Y3U8, P26373, P62847	996	100	2953	1.30454	1	0.886047	37.4061
GOTERM_MF_DIRECT	GO:0001948~glycoprotein binding	14	1.38751	0.0328544	P27824, Q9H3Z4, Q12907, Q12860, P02749, P25311, Q9BYF1, O00560, Q16623, P61769, P07900, P08238, P01009, P11021	974	24	2862	1.71407	1	0.998248	41.5279
UP_KEYWORDS	Cleavage on pair of basic residues	18	1.78394	0.0339739	P10645, P27695, P05060, Q12884, Q9UHG2, P16519, P16870, P19021, P29120, Q13822, P01275, P55290, P61278, Q9UHL4, P01308, P23229, O15240, P02760	1009	34	3004	1.57617	1	0.676411	38.8259
GOTERM_BP_DIRECT	GO:0006614~SRP-dependent cotranslational protein targeting to membrane	38	3.76611	0.0352843	P18124, P46776, P46777, P46778, P46779, P27635, P08865, P62273, P62424, P62266, P62857, P62829, P47914, P62244, P62263, P46782, Q02543, P05387, P42766, P39019, P05388, P09132, P62910, P62913, P61927, P25398, O76094, P08708, P62917, P37108, P62841, P50914, P42677, P18077, Q9Y3U8, P26373, P40429, P62847	964	85	2858	1.32541	1	0.999871	47.9217
UP_KEYWORDS	Signal	185	18.335	0.0355817	Q16270, P16278, Q12907, P04118, P19021, P13591, O76062, Q9UPR5, P02461, P08861, P02462, P61769, Q9H4A4, O15027, Q9BWS9, P02458, P15151, O15320, P01308, Q9UHL4, P02749, P05362, Q14677, Q15293, P41250, P02743, P04746, Q92520, O60888, P29120, Q15155, P01903, P55290, O15230, P56199, O60704, Q96JB6, Q9UKM9, O95881, P08236, Q86YB8, P07237, Q92932, P51114, Q8TB96, Q9BS26, Q02818, P10645, P05997, P47972, Q96N66, P01011, Q9H8L6, Q9ULA0, P30046, P01009, Q16849, P07942, P11021, Q5JRA6, Q13586, Q9HAT2, P25940, P05060, P27824, O75976, Q9Y2E5, P02452, P16144, P04054, P61626, A6NMZ7, P55268, P04066, Q15582, P01275, P06396, P21810, P07093, Q08380, O14735, Q9NUJ1, P55259, P20908, P54315, P41180, P15086, Q9BYF1, P15085, Q96S66, P16233, P07686, Q92820, Q92823, Q13822, P16444, Q8TEM1, Q14055, Q9H3N1, P10253, P49750, Q05707, Q6UW02, P02679, Q9HD45, Q13057, Q12860, Q9Y394, P08123, Q07954, Q13510, P20142, Q8NFP9, P04632, P10909, Q9BVC6, Q9UBS3, Q9Y3B3, Q8NI22, P13611, P02751, P14209, O14967, P02753, O43670, P25311, P16519, P16870, P39060, Q14696, P30085, Q9C0C2, P01834, P48052, P51690, Q92544, P11047, Q9NR28, O15240, P02760, Q86XX4, P27701, O75347, P08294, P06865, Q9UHG2, O14773, Q9UHG3, P12110, Q14112, Q9Y3Q3, O94925, P09093, P02766, Q8TBQ9, P23141, P23142, P15289, P35555, Q9Y320, Q6GPI1, Q96KC8, P08311, Q96HY6, P54803, O43854, P28906, P04156, Q9NYU2, Q14697, P61278, P48304, P55809, Q9HCN8, P82650, P06870, O75830, Q9Y4L1, P23229, O43852, P35658, P51688, Q9Y624, P22748, O43493	1009	495	3004	1.11269	1	0.668395	40.2577
INTERPRO	IPR013781:Glycoside hydrolase, catalytic domain	9	0.891972	0.0373782	P16278, P06865, P54803, Q9BWS9, P08236, Q04446, P04066, P07686, P04746	993	13	2934	2.04555	1	0.999999	47.6869
BIOCARTA	h_prionPathway:Prion Pathway	6	0.594648	0.0382622	P04156, P07942, P11021, O75190, P11047, P08865	144	7	443	2.6369	0.999575	0.999575	38.651
UP_SEQ_FEATURE	compositionally biased region:Asp-rich	8	0.792864	0.03997	O15042, Q9Y2W2, Q7Z6Z7, O00193, Q86VP6, Q7Z2Y5, O00401, P23588	1008	11	2998	2.16306	1	0.999994	51.9505
GOTERM_BP_DIRECT	GO:0000028~ribosomal small subunit assembly	8	0.792864	0.0406407	P08708, P39019, P62857, P62841, P42677, P08865, P62263, P46782	964	11	2858	2.15617	1	0.999933	52.9306
GOTERM_CC_DIRECT	GO:0030315~T-tubule	8	0.792864	0.0406481	P30626, P15311, P35241, Q12955, P23634, Q09666, O75923, Q13557	996	11	2953	2.15626	1	0.928422	46.5106
GOTERM_CC_DIRECT	GO:0005794~Golgi apparatus	86	8.52329	0.0409539	Q9UPN3, P16278, P17655, P62820, Q9NTJ5, Q12907, P52701, O00203, Q9BTV4, P82094, Q96S66, O14617, P61769, P61106, O43290, O15027, P62993, Q8WTW3, Q9Y2H6, O43488, P07305, Q9NP58, Q13618, Q9UHL4, Q9Y6B6, Q14677, Q92520, Q9H0U4, P28072, Q12955, O95292, O60704, Q8N4V1, O95295, P10909, P84085, P31150, Q9Y3B3, Q10471, Q9UM54, Q02818, P61026, P16870, Q5VU43, P51153, P04040, Q9NP61, Q9H0N0, P51159, Q86VP6, Q92544, Q08379, O00429, P01009, Q16849, P50851, P20340, Q8NBJ4, O14579, Q8IV36, Q9H3P7, Q99996, Q4G0J3, Q9Y3Q3, P02452, Q9Y6D6, P49327, Q13033, Q92504, Q15437, O60763, P50395, P04156, Q14697, Q13439, P22059, Q92614, Q6NUQ4, O43852, P49720, O14735, P53618, P22748, Q14247, P21399, O43493	996	216	2953	1.18045	1	0.912472	46.7671
UP_KEYWORDS	Nucleus	306	30.3271	0.0420467	Q9NTZ6, Q15477, Q99417, Q5JTV8, P16989, Q13573, Q5H9R7, O75494, P82094, Q15717, O43290, O60716, Q8N684, O60508, Q7Z3B4, P50402, O60504, O00401, Q9NTI5, Q00577, Q9P016, Q92522, P19387, Q03252, Q969E4, P28072, P28070, Q9UKV3, O60216, P55209, Q06787, Q8NC56, Q15459, Q8NC51, Q9NX24, Q5VU43, Q92905, Q13642, O60934, Q9UDY2, O75475, Q8N163, Q9H0N0, Q13451, Q8TEA8, Q92804, O95757, Q9UNS2, Q8IZV2, Q16849, Q7Z4V5, P55072, Q8N9U0, Q4G0J3, Q92785, P26368, Q5BKZ1, P51991, Q29RF7, Q14839, P61088, O95232, Q9NXV6, Q13435, Q9BZF1, Q9BXP5, Q8WVK2, Q08170, P53804, Q9UKX7, P26583, Q969G3, Q6PGP7, Q09161, Q15369, Q9H6F5, Q07021, P31943, Q15233, Q13523, Q6PJT7, P62993, Q8TEM1, Q15424, Q9UJC5, Q15370, P31949, P49750, Q9Y3A5, P09651, Q15631, Q9Y446, P49756, O95218, Q9Y5B9, Q8IY67, Q99525, P05114, Q07954, Q15020, Q9Y5S9, P82979, P46777, P00441, P16870, P14866, Q9UMS4, P30085, Q9C0C2, Q86VP6, O00422, Q09666, Q96JY6, Q15050, Q13404, Q15637, Q9UKA9, O75844, Q6NZI2, Q9H910, O60437, Q9NR30, Q8IX01, Q15847, P51812, P52272, P15090, Q9Y6D6, P09234, P17096, Q15942, P52948, Q9BZJ0, P37198, P04156, O15042, O75190, P08621, O76021, P43243, O75832, Q12906, P04406, P52701, Q8WW12, P52594, Q9Y3Y2, O00571, P35244, P08865, Q9UQ35, Q8N7H5, Q9BT78, P10412, Q96PK6, P12270, Q96AE4, P61457, P55786, Q9HB71, Q9UHD9, Q9UQE7, Q9BUJ2, P49419, Q05639, P08579, P68036, Q9BRP8, P51452, Q92878, P22626, P39019, Q8WYA6, O00560, O00567, Q93009, Q9Y237, P11940, P16403, P09211, P10599, Q9UKM9, P67809, P16401, Q14683, Q15007, Q15006, P61962, Q13148, Q53GS9, P61964, Q8WWQ0, P56537, P38159, Q9UM54, Q13123, Q9NWH9, P11387, Q14978, Q7L014, Q96MU7, Q9Y2W2, Q9Y383, Q9Y2W1, P84243, Q6UN15, Q06124, Q96AG4, P17980, Q14980, P27695, Q14966, P05388, Q96IU4, P55265, Q14151, Q32MZ4, Q9Y2U8, Q7KZ85, Q1KMD3, Q7Z5L9, Q53EL6, Q92597, O43719, Q5SSJ5, P49720, P49959, Q9H0D6, Q12874, Q9NYF8, Q9GZT8, Q9BTV4, P06454, Q96S66, Q99459, Q92621, Q9NQ94, Q9P2K5, Q9Y3I0, Q8IXM2, P07305, Q13618, O95359, O00629, Q7L5N1, P62140, O94906, Q9NW64, P22314, Q9Y2X3, Q13247, Q9UH99, Q9Y6X4, P62913, P06748, P22087, P54727, Q13620, P20700, P54725, P35637, Q9BVC6, Q16881, P10909, Q9BTT0, O43670, Q07666, O75531, Q8NEU8, O75533, Q14019, O95571, Q96KR1, Q9UH65, P51610, Q9BY77, Q9UHX1, P27708, P09012, Q92945, Q9P258, P38919, Q86U44, Q13263, P98175, Q86U42, Q96AC1, P62805, O75643, O95926, Q96I25, Q96I24, Q7Z6Z7, Q86UE4, P46063, Q96KC8, Q93084, P15531, P35659, Q96FQ6, Q96G23, P51608, Q14103, P35658, P29590, Q68DA7	1009	847	3004	1.07559	1	0.706811	45.7064
GOTERM_MF_DIRECT	GO:0003676~nucleic acid binding	56	5.55005	0.0422946	Q9UHD2, Q9H0D6, O75494, O00571, P31943, Q13822, Q15233, Q96PK6, Q96DH6, Q15424, Q9P2K5, Q8N684, P09651, P49588, P22626, P49756, Q8IY67, P06748, P60842, Q15020, P11940, Q9UKV3, Q9UKM9, P35637, Q13148, P38159, Q9NWH9, P14868, Q7L014, P14866, Q96KR1, Q92804, Q9BY77, Q9H3H1, Q9UHX1, P38919, Q9UKA9, P98175, Q86U42, Q92785, Q14966, O75643, P51991, Q7L2E3, Q96I25, Q14151, P46063, Q9UN86, Q8WVK2, Q08170, O15042, Q9GZR7, P08621, Q14103, P43243, O43719	974	133	2862	1.23722	1	0.999122	50.0518
GOTERM_MF_DIRECT	GO:0003677~DNA binding	70	6.93756	0.0434337	Q12906, P49959, P52594, P16989, Q9NYF8, Q9H7Z7, O00571, P35244, P82094, P10412, Q99459, Q9P2K5, Q8IXM2, P11498, Q15631, Q9NTI5, Q92878, Q99525, Q92522, P06748, P19387, P05114, Q9Y237, P67809, P35637, Q6PCT2, P82979, Q02818, P18124, O43670, Q07666, O75531, P11387, Q96KR1, Q8TEA8, Q92804, P01011, Q9UH65, P84243, Q9UHX1, Q92945, Q7Z4V5, Q7L775, Q13263, P62805, P27695, Q99996, Q5BKZ1, Q14839, P55265, P17096, Q7Z6Z7, P46063, O95232, Q96KC8, P35659, Q9Y2U8, Q32MZ4, Q7KZ85, Q9BXP5, Q96G23, P51608, P26583, Q969G3, Q92614, P62841, O75190, P42677, Q5SSJ5, P29590	974	171	2862	1.20285	1	0.998214	50.9976
UP_SEQ_FEATURE	domain:Fibrillar collagen NC1	7	0.693756	0.0437716	P25940, P05997, P20908, P02458, P02452, P02461, P08123	1008	9	2998	2.31327	1	0.999994	55.2569
GOTERM_BP_DIRECT	GO:0046688~response to copper ion	7	0.693756	0.0444294	P08294, P04156, P00441, P05362, P30049, P19021, Q99584	964	9	2858	2.3059	1	0.999946	56.1947
GOTERM_BP_DIRECT	GO:0006879~cellular iron ion homeostasis	7	0.693756	0.0444294	P00441, P02792, Q9NP58, Q53TN4, P30519, P02794, P21399	964	9	2858	2.3059	1	0.999946	56.1947
GOTERM_CC_DIRECT	GO:0071004~U2-type prespliceosome	7	0.693756	0.0444355	P26368, O75533, P09234, Q9Y383, P08621, O95232, Q15459	996	9	2953	2.306	1	0.913185	49.6075
GOTERM_BP_DIRECT	GO:0006413~translational initiation	48	4.75719	0.0450942	P18124, Q7L2H7, P46776, P46777, P46778, P46779, Q92905, P27635, P08865, P62273, P23588, Q15056, Q6PKG0, P62424, P62857, P62266, P62829, P47914, P62244, P62263, P46782, Q02543, P05387, P42766, P39019, P05388, Q9NR50, P62910, P61927, P62913, P25398, P55010, P20042, P60842, P08708, P11940, O60841, P62917, P62841, P42677, P50914, P18077, P78344, P40429, P26373, Q9Y3U8, P56537, P62847	964	113	2858	1.25935	1	0.999913	56.7449
UP_SEQ_FEATURE	compositionally biased region:Ala-rich	11	1.09019	0.0451145	Q96PK6, P37198, Q9Y2U8, Q9UHX1, Q9Y520, Q14103, Q96KR1, Q9UQ35, Q13263, Q9UKY7, Q86U42	1008	18	2998	1.81757	1	0.999988	56.3725
INTERPRO	IPR023795:Protease inhibitor I4, serpin, conserved site	7	0.693756	0.0451762	P30740, P50453, P01009, P07093, P35237, O75830, P01011	993	9	2934	2.29809	1	0.999999	54.4457
INTERPRO	IPR023796:Serpin domain	7	0.693756	0.0451762	P30740, P50453, P01009, P07093, P35237, O75830, P01011	993	9	2934	2.29809	1	0.999999	54.4457
INTERPRO	IPR000215:Serpin family	7	0.693756	0.0451762	P30740, P50453, P01009, P07093, P35237, O75830, P01011	993	9	2934	2.29809	1	0.999999	54.4457
INTERPRO	IPR000885:Fibrillar collagen, C-terminal	7	0.693756	0.0451762	P25940, P05997, P20908, P02458, P02452, P02461, P08123	993	9	2934	2.29809	1	0.999999	54.4457
KEGG_PATHWAY	hsa05146:Amoebiasis	20	1.98216	0.0458685	P02751, P25940, P30740, P05997, P50453, P20908, P02452, P78540, P35237, P02461, P55268, P08123, Q15147, P02462, P08311, O15230, P02458, P07942, P11047, P29992	539	40	1600	1.48423	0.999998	0.998429	46.1578
GOTERM_BP_DIRECT	GO:0000381~regulation of alternative mRNA splicing, via spliceosome	11	1.09019	0.046046	O00422, Q13247, P49756, P14866, Q9Y5S9, Q06787, Q15007, Q15459, Q9Y2W1, P38159, P98175	964	18	2858	1.81178	1	0.999875	57.5213
UP_SEQ_FEATURE	compositionally biased region:Ser-rich	20	1.98216	0.0463653	Q684P5, Q9UH99, Q9UQ35, Q9NP61, Q9UDT6, O14974, Q9NXV6, Q9Y2W1, Q13620, Q12955, Q9UKV3, Q9UKX7, Q96JY6, Q5VT52, Q9HBH5, Q5T5P2, Q9HBL0, Q7Z4V5, Q6PCT2, Q6WCQ1	1008	40	2998	1.4871	1	0.999979	57.3881
UP_SEQ_FEATURE	zinc finger region:Matrin-type	5	0.49554	0.0464034	Q9H3H1, Q12874, Q14966, P09234, P43243	1008	5	2998	2.97421	1	0.999954	57.4186
UP_KEYWORDS	Chromosomal rearrangement	32	3.17146	0.0466817	Q9UHD8, Q5VU43, Q8NEU8, P11387, Q9NVA2, O96005, O75475, Q92804, P55196, Q15233, P12270, Q99459, Q96DH6, P62424, P35749, P62805, P02452, P17096, P23142, Q7Z7A1, Q7Z6Z7, Q5VST9, P52948, P08123, P06748, P35659, P20700, P51608, P35637, Q63HN8, P35658, P29590	1009	71	3004	1.34184	1	0.723391	49.3243
GOTERM_BP_DIRECT	GO:0045019~negative regulation of nitric oxide biosynthetic process	5	0.49554	0.0469306	Q15493, P28906, P23634, Q92945, Q03135	964	5	2858	2.96473	1	0.999826	58.231
GOTERM_BP_DIRECT	GO:0007064~mitotic sister chromatid cohesion	5	0.49554	0.0469306	Q9NTI5, O60216, Q14683, Q29RF7, Q9UQE7	964	5	2858	2.96473	1	0.999826	58.231
GOTERM_BP_DIRECT	GO:0009314~response to radiation	5	0.49554	0.0469306	P51608, P10599, Q14683, P02461, Q9Y624	964	5	2858	2.96473	1	0.999826	58.231
GOTERM_BP_DIRECT	GO:0042273~ribosomal large subunit biogenesis	6	0.594648	0.0471786	P18124, P46777, P62913, P50914, Q15050, P18077	964	7	2858	2.5412	1	0.999738	58.428
GOTERM_BP_DIRECT	GO:0070208~protein heterotrimerization	6	0.594648	0.0471786	P37198, P62873, P12110, P02452, Q7Z3B4, P08123	964	7	2858	2.5412	1	0.999738	58.428
UP_SEQ_FEATURE	compositionally biased region:Poly-Glu	32	3.17146	0.047291	Q13123, P52701, Q12874, Q9UDY2, Q9UPR5, Q16352, P12270, O15027, Q9NRY5, Q08379, Q02952, P98175, P05060, P23634, Q14839, Q7L2E3, Q8WYA6, P20020, P52948, Q13435, Q15020, Q12955, Q15746, Q9Y2U8, Q05682, Q8N3D4, O60841, Q9GZR7, Q8NC56, Q9Y4L1, Q8WWQ0, Q15459	1008	71	2998	1.34049	1	0.999926	58.1253
INTERPRO	IPR000834:Peptidase M14, carboxypeptidase A	5	0.49554	0.0475226	P48052, O75976, P16870, P15086, P15085	993	5	2934	2.95468	1	0.999997	56.3127
INTERPRO	IPR005819:Histone H5	6	0.594648	0.047874	P10412, P16403, P16401, P07305, Q5SSJ5, Q92522	993	7	2934	2.53259	1	0.999986	56.586
INTERPRO	IPR009020:Proteinase inhibitor, propeptide	6	0.594648	0.047874	P48052, O14773, P16519, P15086, P15085, P29120	993	7	2934	2.53259	1	0.999986	56.586
INTERPRO	IPR005818:Histone H1/H5	6	0.594648	0.047874	P10412, P16403, P16401, P07305, Q5SSJ5, Q92522	993	7	2934	2.53259	1	0.999986	56.586
GOTERM_MF_DIRECT	GO:0048407~platelet-derived growth factor binding	6	0.594648	0.0489983	P20908, P02458, P02452, P02461, P08123, P02462	974	7	2862	2.51863	1	0.998277	55.3814
GOTERM_MF_DIRECT	GO:0004181~metallocarboxypeptidase activity	6	0.594648	0.0489983	P48052, O75976, P16870, P15086, P15085, Q9BYF1	974	7	2862	2.51863	1	0.998277	55.3814
GOTERM_CC_DIRECT	GO:0043025~neuronal cell body	32	3.17146	0.049214	P09936, P60953, P16870, P52594, P00441, O75494, P61006, P08865, P51610, Q16555, P23588, O75146, P07900, O00445, P27708, Q16849, Q9UKA9, P38919, Q14980, O94832, Q05639, Q13509, P27824, Q99996, P31323, Q00577, O15020, Q13033, Q07954, P61278, Q9Y5S9, Q13557	996	71	2953	1.33627	1	0.919517	53.2762
GOTERM_BP_DIRECT	GO:0021762~substantia nigra development	13	1.2884	0.0512882	P09936, P00367, P60953, P12277, P14854, Q16352, P62158, P27348, O15027, P27338, P61586, Q04917, P11021	964	23	2858	1.67572	1	0.999803	61.5668
UP_KEYWORDS	Citrullination	15	1.48662	0.0521999	Q9H6F5, Q9NYF8, O75533, P27635, O75475, Q92522, P84243, P10412, P16403, P16401, P07305, Q15050, Q13263, P40429, P62805	1009	28	3004	1.59493	1	0.743632	53.3392
GOTERM_BP_DIRECT	GO:0048025~negative regulation of mRNA splicing, via spliceosome	10	0.99108	0.0528678	O00422, Q9UKV3, Q08170, P26368, P22626, Q13247, Q07021, O75494, P38159, P98175	964	16	2858	1.85296	1	0.999772	62.7125
UP_SEQ_FEATURE	active site:Charge relay system	19	1.88305	0.0532689	Q12884, O14773, P16519, P54315, P09093, Q96IU4, P23141, P16233, Q6GPI1, Q8N2K0, P29120, P08861, P08311, P27487, P48147, P06870, Q9UHL4, P13798, Q9NUJ1	1008	38	2998	1.4871	1	0.999958	62.6033
GOTERM_BP_DIRECT	GO:0001649~osteoblast differentiation	19	1.88305	0.0547854	P51659, P84090, Q9NR30, O75643, P62070, O75165, P02452, P55265, P49327, P04040, P22087, P84243, Q9P2E9, P67936, P62841, Q9HBH5, O76021, P13611, P38159	964	38	2858	1.48237	1	0.999752	64.0601
SMART	SM00631:Zn_pept	5	0.49554	0.0559675	P48052, O75976, P16870, P15086, P15085	515	5	1452	2.81942	1	0.998565	54.3725
SMART	SM00093:SERPIN	7	0.693756	0.0559839	P30740, P50453, P01009, P07093, P35237, O75830, P01011	515	9	1452	2.19288	1	0.992638	54.3833
SMART	SM00038:COLFI	7	0.693756	0.0559839	P25940, P05997, P20908, P02458, P02452, P02461, P08123	515	9	1452	2.19288	1	0.992638	54.3833
SMART	SM00526:H15	6	0.594648	0.0578663	P10412, P16403, P16401, P07305, Q5SSJ5, Q92522	515	7	1452	2.41664	1	0.982842	55.607
UP_KEYWORDS	Ribosomal protein	45	4.45986	0.0581979	P18124, P46776, P46777, P46778, P82909, P46779, Q9BYD1, P27635, P08865, P62273, Q969Q0, P62424, P62857, P62266, P62829, P47914, P62244, P62263, P46782, Q96EL3, Q02543, Q16540, P05387, P51812, P42766, P39019, P05388, Q96L21, P62910, P62913, P61927, P25398, P08708, P62917, P82930, P62841, P82650, P42677, P50914, P18077, Q9Y3D9, P40429, P26373, Q9Y3U8, P62847	1009	107	3004	1.2521	1	0.763593	57.3665
GOTERM_MF_DIRECT	GO:0003723~RNA binding	88	8.72151	0.0588517	Q12906, Q09161, Q15477, Q12874, P52594, O75494, O00571, P31943, Q96PK6, Q15717, Q96AE4, Q9NQ94, P62424, P62857, P47914, P62263, P09651, Q9BUJ2, Q15631, Q02543, Q00577, Q16540, O94906, P22626, Q13247, O95218, P61927, P62913, O00567, P06748, P20042, P22087, P11940, P35637, P67809, Q9UKM9, Q9Y5S9, P62917, Q06787, P51116, P51114, Q13148, P49591, Q15459, P38159, P18124, P46776, Q07666, P46777, Q9NX24, P46778, Q96MU7, P46779, P14866, P23588, Q15056, P09012, Q92945, P62244, Q9UKA9, Q15637, P46782, Q86U42, Q4G0J3, Q8IX01, P26368, P52272, P51991, Q14966, P55265, Q96I25, Q96I24, P52948, Q9NXV6, Q9BZJ0, O15042, Q969G3, P37108, P62841, Q53EL6, P08621, P50914, O76021, Q14103, O43719, P78344, P26373, P21399	974	223	2862	1.15955	1	0.999007	62.2552
KEGG_PATHWAY	hsa03010:Ribosome	39	3.86521	0.0590126	P18124, P46776, P46777, P46778, P46779, Q9BYD1, P27635, P08865, P62273, Q969Q0, P62424, P62266, P62857, P62829, P47914, P62244, P62263, P46782, Q02543, Q16540, P05387, P42766, P39019, P05388, Q96L21, P62910, P62913, P61927, P25398, P08708, P62917, P62841, P50914, P42677, P18077, Q9Y3U8, P26373, P40429, P62847	539	91	1600	1.2722	1	0.996211	55.1578
KEGG_PATHWAY	hsa03040:Spliceosome	39	3.86521	0.0590126	Q09161, Q12874, Q13573, Q7L014, Q9UMS4, Q9Y2W2, O75533, O75494, Q99459, O43290, Q9UHX1, P09012, O60508, P38919, P09651, P08579, P52272, O94906, P26368, P51991, O75643, Q13247, Q9NW64, P49756, P09234, O95926, Q96I25, Q8WYA6, Q9BZJ0, Q13435, Q9UKV3, Q08170, Q8WVK2, O15042, Q9Y5S9, P08621, Q53GS9, Q15459, P38159	539	91	1600	1.2722	1	0.996211	55.1578
GOTERM_CC_DIRECT	GO:0045177~apical part of cell	12	1.1893	0.0592866	P16444, P55196, Q9UM54, Q12884, P15311, P60953, P29972, P26038, O94778, P21283, Q14980, Q07157	996	21	2953	1.69421	1	0.942042	60.2079
UP_SEQ_FEATURE	compositionally biased region:Poly-Gly	20	1.98216	0.0600464	Q12906, Q9GZP4, Q9Y295, P52272, Q9UH99, Q9BQ61, Q13033, Q9UKY7, P54727, Q6Y7W6, Q9Y2U8, P50552, Q6PKG0, Q8N3D4, Q9UKM9, Q5VT52, P04632, O15320, P08621, Q14847	1008	41	2998	1.45083	1	0.999978	67.1323
GOTERM_BP_DIRECT	GO:0010628~positive regulation of gene expression	22	2.18038	0.060134	P02751, P60953, Q12860, P50453, P48059, P26038, O00571, Q96I24, P23142, Q14157, P51159, P51610, Q03135, P34913, Q96AE4, P15311, P28906, Q12955, P35241, P06396, P01308, Q14103	964	46	2858	1.41791	1	0.99984	67.5798
UP_KEYWORDS	Disulfide bond	134	13.2805	0.0602363	Q16270, Q12907, P04118, P19021, P13591, P02461, P02462, P08861, P61769, P02458, P15151, P01308, P02749, P05362, P02743, Q2M2H8, P04746, Q92520, P29120, P01903, O15230, O60704, P56199, Q96JB6, P10599, O95881, Q86YB8, P07237, P09497, Q10471, Q9BS26, Q9BRQ6, P10645, P05997, P47972, P10644, Q9H8L6, P30044, Q16849, P07942, P27695, P27824, P05060, P25940, P51649, P22061, P02452, P61088, P16144, P04054, P61626, P55268, Q5VST9, Q15582, P17568, P06396, P26583, P21810, Q08380, P55259, P20908, P54315, Q9NNW7, P15086, Q9BYF1, P15085, P16233, P07686, Q92823, Q13822, P16444, Q14055, Q6IA17, P27487, Q9H3N1, P10253, P49961, P01859, P31949, Q05707, P05026, P25325, P02679, Q12860, P08123, P06748, Q07954, P20142, P20700, P10909, Q16881, P13611, P02751, O14967, P02753, P25311, P16519, P00441, P39060, P51159, P01834, P48052, P45974, P11047, P02760, P08294, P06865, Q12884, O14773, Q14112, P14854, P09093, Q04760, P23141, P23142, P15289, P35555, Q6GPI1, P49368, P08311, Q01469, P37198, O43854, P54803, Q15746, P04156, P61278, P48304, P06870, P23229, P15144, P51688, Q9Y624, P22748	1009	356	3004	1.12063	1	0.758189	58.6598
GOTERM_CC_DIRECT	GO:0005637~nuclear inner membrane	9	0.891972	0.0607288	Q03252, Q9Y2U8, P20700, Q5JTV8, O76062, Q9Y6X4, P43243, P50402, O75844	996	14	2953	1.90598	1	0.93524	61.1179
GOTERM_CC_DIRECT	GO:0000786~nucleosome	9	0.891972	0.0607288	P10412, P84243, P16403, P16401, P07305, Q5SSJ5, Q99525, Q92522, P62805	996	14	2953	1.90598	1	0.93524	61.1179
UP_KEYWORDS	Prenylation	25	2.4777	0.0609205	P62820, P09936, P60953, P62070, P61026, P51153, Q15286, Q969Q5, P61006, Q9NP90, O60884, P59190, P51159, Q9H0U4, P20337, Q9UBI6, Q03252, P61106, P84095, P55209, P20700, P61586, Q92930, P20340, Q96E17	1009	54	3004	1.37834	1	0.745345	59.0857
INTERPRO	IPR011991:Winged helix-turn-helix DNA-binding domain	22	2.18038	0.062252	Q9Y285, Q7L2H7, Q4G0J3, O95671, O75643, P39019, P50579, P55265, P46063, Q92522, Q9BT78, P10412, Q96HY6, Q13620, Q6PKG0, O60216, Q9UNS2, P16403, P16401, P07305, Q13618, Q5SSJ5	993	46	2934	1.41311	1	0.999998	66.4854
COG_ONTOLOGY	Intracellular trafficking and secretion	13	1.2884	0.0665945	O00629, O00186, Q15833, Q96AX1, O14617, Q15437, Q9BY50, O60684, O75396, P61764, Q9UBF2, Q8WVM8, O95486	120	25	369	1.599	0.881919	0.881919	44.6804
UP_KEYWORDS	Diamond-Blackfan anemia	8	0.792864	0.0683018	P08708, P46777, P39019, P62857, P62913, P18077, P62273, P62847	1009	12	3004	1.9848	1	0.769981	63.4281
UP_SEQ_FEATURE	short sequence motif:Effector region	19	1.88305	0.0688706	P62820, P60953, P62070, P61026, Q15286, P51153, Q969Q5, P61006, Q9NP90, Q9H0N0, Q9H0U4, P51159, P20337, P61106, P84095, P61586, Q92930, P20340, Q96E17	1008	39	2998	1.44897	1	0.999991	72.2563
GOTERM_BP_DIRECT	GO:0045184~establishment of protein localization	8	0.792864	0.0697199	Q9BUN8, P35241, Q12955, O43633, P48059, Q9ULV4, Q9P258, P55072	964	12	2858	1.97649	1	0.999942	73.0875
GOTERM_BP_DIRECT	GO:0050714~positive regulation of protein secretion	8	0.792864	0.0697199	P62937, P02679, P15311, Q9UNE2, Q92614, O00429, P04054, O95486	964	12	2858	1.97649	1	0.999942	73.0875
GOTERM_BP_DIRECT	GO:0043588~skin development	8	0.792864	0.0697199	P25940, P05997, P20908, P16144, Q9NP58, P23229, P02461, Q86XX4	964	12	2858	1.97649	1	0.999942	73.0875
GOTERM_CC_DIRECT	GO:0005604~basement membrane	17	1.68484	0.0723301	Q14112, P20908, P39060, P23142, P08865, P35555, P55268, Q15582, P02462, Q9H8L6, O15230, P02458, P07942, P11047, P23229, Q9UQE7, Q86XX4	996	34	2953	1.48243	1	0.954365	67.762
GOTERM_MF_DIRECT	GO:0031489~myosin V binding	8	0.792864	0.0729061	P20337, P61106, P35637, P61026, P61006, P20340, P51159, Q96E17	974	12	2862	1.95893	1	0.999608	70.359
GOTERM_CC_DIRECT	GO:0030141~secretory granule	15	1.48662	0.072958	P10645, Q9UHG2, P05060, P60953, P16870, P02452, P04054, P41250, P51159, P20337, Q16623, P08311, Q9H4A4, O95295, Q16849	996	29	2953	1.53355	1	0.947233	68.0895
GOTERM_CC_DIRECT	GO:0071013~catalytic step 2 spliceosome	27	2.67592	0.0742492	Q12874, Q13573, O75533, Q9UMS4, Q9UQ35, P31943, Q99459, Q13523, O43290, O60508, P38919, P09651, P08579, P52272, O94906, P51991, O75643, P22626, Q9NW64, O95926, Q9BZJ0, Q13435, P11940, Q9UKM9, Q9Y5S9, Q15459, P38159	996	60	2953	1.33419	1	0.941476	68.7531
UP_KEYWORDS	Chromosome	31	3.07235	0.0760901	Q9Y6G9, P49959, O43670, P52701, O75531, O60934, Q96KR1, Q9C0C2, O43264, P84243, P10412, P12270, Q9UEE9, P07305, Q9P258, Q9UQE7, Q14980, P62805, Q92878, P17096, Q14008, Q99525, Q9Y5B9, Q92522, O60216, P16403, Q14683, P26583, P16401, Q06787, Q5SSJ5	1009	71	3004	1.29991	1	0.792473	67.5427
UP_SEQ_FEATURE	lipid moiety-binding region:S-geranylgeranyl cysteine	20	1.98216	0.0762858	P62820, P60953, P61026, Q15286, P51153, Q969Q5, P61006, Q9NP90, P59190, Q9H0N0, Q9H0U4, P51159, P20337, Q9UBI6, P61106, P84095, P61586, Q92930, P20340, Q96E17	1008	42	2998	1.41629	1	0.999995	75.969
GOTERM_MF_DIRECT	GO:0003735~structural constituent of ribosome	47	4.65808	0.0768999	P18124, P46776, P46777, P46778, P82909, P46779, Q9BYD1, P27635, P08865, P62273, Q969Q0, P62424, P62857, P62266, P62829, P47914, P62244, P62263, O95182, P46782, Q02543, Q16540, P05387, P42766, P39019, P05388, Q96L21, P62910, P61927, P62913, P25398, Q6NUK1, P08708, Q00325, P62917, P82930, P62841, P82650, P42677, P50914, Q9H936, P18077, Q9Y3D9, P40429, P26373, Q9Y3U8, P62847	974	113	2862	1.22217	1	0.9995	72.3449
GOTERM_BP_DIRECT	GO:0006412~translation	51	5.05451	0.0778413	P82909, P27635, P08865, Q969Q0, P62273, P62424, P62266, P62857, P62829, P47914, P62263, Q02543, Q16540, P39019, P62910, P61927, P62913, Q6NUK1, Q9P2E9, Q00325, P62917, Q9H936, P49591, P18124, P46776, P14868, P46777, P46778, Q9NX24, Q92905, P46779, Q9BYD1, P62244, P46782, P05387, P42766, P05388, Q96L21, P25398, P08708, P62841, P50914, P42677, P18077, O76021, Q9Y3D9, P26373, Q9Y3U8, P40429, P23381, P62847	964	125	2858	1.20961	1	0.999973	77.0496
GOTERM_CC_DIRECT	GO:0005681~spliceosomal complex	25	2.4777	0.0780923	Q12874, Q13573, O75533, Q9Y2W2, Q8N163, P09012, O60508, Q15637, Q9UKA9, P09651, P08579, O94906, P26368, P52272, Q5BKZ1, O75643, P22626, P49756, Q96I25, Q8WYA6, Q9BZJ0, Q13435, P08621, Q53GS9, Q15459	996	55	2953	1.34766	1	0.941679	70.6528
GOTERM_BP_DIRECT	GO:0008380~RNA splicing	31	3.07235	0.0797134	Q09161, Q12874, Q9Y2W2, Q07021, Q8N163, Q9Y2W1, Q15233, O00422, Q13523, Q9UHX1, Q92945, O60508, P38919, P98175, Q8IX01, O94906, Q14966, Q5BKZ1, P49756, O95218, O95232, Q13435, Q7KZ85, Q9UKV3, Q08170, Q9Y5S9, Q06787, Q15007, P08621, Q53GS9, Q13148	964	71	2858	1.29446	1	0.999968	77.8812
GOTERM_BP_DIRECT	GO:2001244~positive regulation of intrinsic apoptotic signaling pathway	7	0.693756	0.0799627	O14745, Q07812, Q9NYF8, P10909, O00429, P51572, Q03135	964	10	2858	2.07531	1	0.999955	77.9898
GOTERM_CC_DIRECT	GO:0000974~Prp19 complex	7	0.693756	0.0799708	Q9BZJ0, Q99459, P26368, Q9NW64, Q9UMS4, O95926, Q8WYA6	996	10	2953	2.0754	1	0.937611	71.5416
UP_KEYWORDS	DNA-binding	63	6.24381	0.0809373	Q12906, P52701, Q9H0D6, P52594, P16989, Q9NYF8, O00571, P82094, P10412, Q15233, Q99459, Q96AE4, Q9P2K5, Q15424, P07305, Q8IXM2, Q15631, Q00577, Q99525, Q92522, P05114, Q9Y237, P16403, P67809, P35637, P16401, Q13148, P82979, Q02818, O43670, O75531, P11387, Q96KR1, O75475, Q92804, Q8TEA8, Q9UH65, P84243, Q9UHX1, Q92945, P62805, P27695, Q5BKZ1, Q14966, Q14839, P55265, Q96I24, P17096, Q14151, Q7Z6Z7, P46063, O95232, Q96KC8, P35659, Q32MZ4, Q9Y2U8, Q96G23, P51608, P26583, Q969G3, Q14103, Q5SSJ5, P29590	1009	159	3004	1.17965	1	0.799539	69.8816
GOTERM_BP_DIRECT	GO:0006281~DNA repair	18	1.78394	0.0810837	P27695, Q9NTI5, P49959, P52701, Q92878, Q29RF7, P35244, O60934, P46063, Q9Y5B9, P06748, Q96PK6, Q15233, Q99459, Q14683, Q9UQE7, P55072, Q13263	964	37	2858	1.4423	1	0.999944	78.4718
INTERPRO	IPR003006:Immunoglobulin/major histocompatibility complex, conserved site	7	0.693756	0.0811994	P01834, P01903, P61769, P25311, P01859, Q5VST9, Q92823	993	10	2934	2.06828	1	1	76.3158
GOTERM_BP_DIRECT	GO:0006357~regulation of transcription from RNA polymerase II promoter	23	2.27948	0.0819334	Q15369, Q9NWH9, Q00577, P23634, Q13573, Q14839, Q04760, P19021, Q14151, P10644, O00422, Q969E4, P05114, Q99459, P35659, Q32MZ4, Q15424, O60216, P26583, Q969G3, O43719, Q7L775, Q13557	964	50	2858	1.36378	1	0.999929	78.8305
GOTERM_BP_DIRECT	GO:0016567~protein ubiquitination	16	1.58573	0.0831839	P68036, P60953, Q8WW12, A0AVT1, P22314, P61088, Q96DX5, Q86VP6, Q9NT62, Q9C037, Q15370, Q63HN8, Q13618, P61962, P55072, Q13263	964	32	2858	1.48237	1	0.999916	79.3481
GOTERM_MF_DIRECT	GO:0005179~hormone activity	7	0.693756	0.083199	P01275, P05060, P61278, P02766, P01308, O15240, P35555	974	10	2862	2.05688	1	0.999508	75.2254
GOTERM_BP_DIRECT	GO:0044267~cellular protein metabolic process	12	1.1893	0.0835523	P84243, Q6Y7W6, P08311, P61769, P06396, P02766, P61626, P01308, P02743, P07686, Q15582, P62805	964	22	2858	1.61713	1	0.999891	79.4983
INTERPRO	IPR005225:Small GTP-binding protein domain	26	2.57681	0.086822	P62820, P60953, Q9Y295, Q9UHD8, P61026, P62070, Q15286, P51153, Q969Q5, P61006, P59190, Q9H0N0, P51159, P61106, P84095, P20340, Q9Y6B6, Q96RP9, Q9NP90, Q9H0U4, P20337, O60841, P61586, Q92930, P84085, Q96E17	993	58	2934	1.32451	1	1	78.6638
GOTERM_CC_DIRECT	GO:0031258~lamellipodium membrane	6	0.594648	0.0914011	Q12884, P50552, P27487, Q9Y2A7, Q96GD0, Q96AC1	996	8	2953	2.22364	1	0.952426	76.4307
UP_KEYWORDS	Ribonucleoprotein	69	6.83845	0.0925998	P82909, P27635, P08865, P31943, P62273, Q969Q0, P62424, P62857, P62266, P62829, P47914, P62263, P09651, Q9BUJ2, P08579, Q02543, Q16540, P22626, P39019, Q9Y2X3, P62910, P61927, P62913, O00567, P22087, O76094, Q9UKM9, P62917, Q06787, P82930, P38159, P18124, P46776, P46777, Q9NX24, P46778, P14866, P46779, Q9BYD1, Q9UHX1, P09012, P62244, P46782, Q96EL3, P05387, P51812, P52272, P42766, O75643, P51991, P05388, P09132, Q96L21, P09234, P25398, P08708, P37108, P62841, P82650, P42677, P08621, P50914, P18077, Q14103, Q9Y3D9, P40429, P26373, Q9Y3U8, P62847	1009	177	3004	1.16061	1	0.830736	74.8827
GOTERM_BP_DIRECT	GO:0050776~regulation of immune response	9	0.891972	0.0927353	P01834, P61769, P28906, P02458, P05362, P15151, P02452, P02461, P08123	964	15	2858	1.77884	1	0.999948	82.9253
GOTERM_BP_DIRECT	GO:0051028~mRNA transport	9	0.891972	0.0927353	Q09161, Q7KZ85, P51991, Q9Y5S9, Q06787, Q92945, O60282, P09651, Q9UN86	964	15	2858	1.77884	1	0.999948	82.9253
GOTERM_MF_DIRECT	GO:0070006~metalloaminopeptidase activity	6	0.594648	0.0946086	Q9H4A4, Q9ULA0, P55786, P50579, P15144, Q9NQW7	974	8	2862	2.2038	1	0.999694	79.7399
UP_KEYWORDS	Mental retardation	29	2.87413	0.0959623	P60953, Q9UM00, O00571, P51610, Q96IJ6, Q15233, P62873, P61764, P51572, Q9UQE7, Q05639, Q9NZ01, Q4G0J3, Q00577, P51812, P54886, Q7Z6Z7, P60880, Q2M389, Q13620, Q12955, O60216, P51608, Q14683, Q06787, Q969G3, Q10713, P31150, P38159	1009	67	3004	1.28864	1	0.830217	76.1741
GOTERM_BP_DIRECT	GO:0045727~positive regulation of translation	13	1.2884	0.0975263	Q9BRP8, Q9BZQ8, O00571, P06748, Q15717, Q9BY77, P11940, Q6PKG0, Q06787, Q14103, P38919, P78344, P56537	964	25	2858	1.54166	1	0.999958	84.4908
GOTERM_BP_DIRECT	GO:0001501~skeletal system development	13	1.2884	0.0975263	P05997, P51812, P02452, P02461, P35555, P07686, P08123, P51690, Q14055, P02458, P61964, P13611, P29992	964	25	2858	1.54166	1	0.999958	84.4908
UP_KEYWORDS	Acetylation	526	52.1308	0.0977981	P17655, Q13200, Q7L1Q6, Q9NTJ5, Q13573, P27816, Q9NP81, P55196, P07737, Q16822, P47914, P50402, Q9NP97, Q9NTI5, P54577, Q92522, P28072, P28070, Q9P2E9, P27338, Q07812, Q06787, P07237, Q92932, Q8NC56, P13798, Q16836, Q13557, Q8NC51, Q99536, Q92905, Q13642, Q9H0N5, Q8N163, Q13451, Q9BQ61, Q92804, P27348, O95757, Q6PKG0, P22307, O75380, P55072, P27824, P51991, Q5BKZ1, Q13435, P07814, O75874, P26583, P53618, Q07021, P31943, P54687, Q96DX5, Q9HCC0, Q13523, P31949, Q9Y3A5, P84090, P40925, O75165, Q9Y5B9, Q07954, P42025, O00193, P14868, P14866, Q9NVA2, P51159, O15382, P07900, Q13409, Q9UFN0, P20340, Q13404, Q9UKA9, O75347, Q9H910, P14854, P21912, P15090, Q04760, Q9NSK0, P25398, Q8N0X7, Q01469, P50552, O15042, Q9Y2A7, Q10713, P08621, P18077, Q9Y3D9, Q9UPN3, P04406, Q9NZB2, Q8WW12, P52701, P31153, O00571, Q9UQ35, Q9BT78, P17858, Q8IZQ5, Q15147, Q9H845, P12270, P61457, P61106, Q9H4A4, Q9HB71, Q8IYQ7, O15126, P31146, Q9BRP8, P68036, P48059, Q92878, P22626, P50579, P39019, O15020, O00560, O00567, Q93009, P04181, P60842, P11940, Q15149, O00764, Q15007, P67936, Q15006, Q15005, P31150, P61964, Q8WWQ0, Q8WY22, P51659, Q13123, O43633, Q92882, P61026, Q14978, P11387, P04075, O95810, P30566, P48681, Q9ULA0, O95817, P48147, Q06124, P17980, P50851, Q16795, Q14980, P27695, P60174, P51649, Q9Y617, P50453, O15145, P22061, Q96IU4, Q13033, P50395, Q32MZ4, Q7Z5L9, P22059, Q53EL6, Q5SSJ5, P49720, P40429, P62820, P49959, Q12874, Q9NYF8, P06454, Q9BTV4, P30405, P14174, P62273, Q03135, O60256, Q6Y7W6, Q8NFX7, Q92621, Q9Y2H6, Q3MHD2, P36543, Q4V328, O00629, P25325, P11498, O75521, P62140, P22314, Q8WUM4, Q13247, Q9NW64, P11182, P61927, P62913, P21283, Q9H0U4, Q9UKY7, P60981, P06748, Q969Z3, P16949, Q96G03, Q8WVM8, P04632, Q16881, P02792, Q14847, Q7Z4S6, Q14749, Q9BTT0, P18124, O75531, O75533, Q9BYD1, P51610, Q16352, P62158, P61160, Q9UHX1, P45974, Q92945, P09012, P32322, Q9P258, Q86U44, Q13263, P62805, Q86U42, P30740, O75643, O95926, Q96I25, Q96I24, P62937, P22234, P51608, P50213, Q9Y4L1, P48449, P30519, P29590, P00367, P16989, P62070, P37802, O43491, Q9NQW7, Q15717, Q8WTW3, P38606, O43488, O60716, P62266, O60504, O43583, O00401, Q9UJU6, Q9NQX4, Q9H3Z4, Q00577, P00352, P49588, P10515, O60701, P41250, Q6YP21, P20042, Q03252, Q9UKV3, P55209, O60313, P49591, Q15459, P09497, P43155, P00488, P04040, P10644, O43264, Q9UBI6, P00492, Q9NT62, Q9UNS2, Q14353, P11021, Q96PE7, Q8TCJ2, Q4G0J3, Q92785, P26368, P42766, O43399, Q29RF7, Q14839, P61088, P20020, O95232, P20810, Q9NXV6, P06396, Q9BZF1, Q9BXP5, Q9UKX7, Q6P4A7, Q04917, P62841, P50914, P26373, P02794, P62847, Q6PGP7, Q9BUN8, Q09161, O14745, P00325, O14617, Q15233, Q96DH6, Q3SY69, P15311, P62993, Q15424, Q6PJT7, Q15370, P09651, Q9NZ01, Q15631, P49756, Q9NR50, O95218, Q04446, P28288, Q02218, Q8IY67, Q6NUK1, P05114, Q15020, Q9Y5S9, Q86Y82, Q9NUP9, P54920, P82979, Q7L2H7, P46776, P46777, P00441, P46779, Q9UMS4, O95202, P30085, Q9HC35, Q86VP6, P23588, O00422, Q15056, P62873, P62879, Q09666, O76031, O00429, Q15050, Q15637, P46782, Q6NZI2, Q9NR30, P52272, Q9NY33, Q9NQR4, P09234, P17096, Q15942, O60825, Q2M389, P52948, Q9BZJ0, Q15437, P49368, P48637, P37198, Q15746, Q9Y520, P52943, P82650, O76021, O00330, O43852, P43243, P20073, Q9H098, O76024, Q12906, Q9UHD8, Q9ULV4, Q9Y3Y2, P53597, P35244, P08865, P34913, P10412, Q96PK6, O75146, Q96AE4, P09417, P53396, Q9UHD9, Q9UQE7, P49419, Q05639, P08579, P18669, Q8WYA6, O60884, O60684, P08238, P09211, P16403, P08237, Q9UKM9, P10599, P67809, P16401, Q14683, Q9H330, Q9NZ45, P51114, P38159, Q9UHB6, Q9NWH9, Q9BW30, Q7L014, Q9Y2W2, Q9Y2W1, P84243, P30044, P30046, Q96AG4, P30049, P09104, O94832, Q9H3P7, P05387, A0AVT1, Q14558, P49327, Q14151, P35237, Q14157, Q7KZ85, Q9Y2U8, Q9GZR7, O43719, Q92597, Q92599, Q9Y3U8, Q14247, Q92598, Q9H0D6, P82909, Q9GZT8, P26440, Q8NBX0, Q14244, P62424, P07305, Q13618, Q9H0E2, Q9Y285, P69905, P26038, P41219, O76094, P49447, Q13620, P38117, O95292, P20700, Q00325, P12694, O95295, P14550, P46821, Q96CS3, O14967, Q9Y295, Q07666, O75937, Q14019, O96005, Q96KR1, O95571, Q9BW72, Q9BY77, P27708, O95470, P38919, O95182, P98175, P14406, Q96RP9, O94925, Q14008, Q86UE4, Q7Z6Z7, P46063, Q93084, O60763, O75396, P35659, Q8N4P3, O43169, Q6NUQ4, Q14103, P78344, P35658, O95486	1009	1513	3004	1.03504	1	0.824824	76.8529
UP_KEYWORDS	Lipoprotein	57	5.64916	0.0979427	P62820, P55259, P09936, P62070, Q15286, Q969Q5, P13591, P61006, Q03135, P34913, P16444, P61106, P49961, P08962, P29992, Q9H3Z4, P15924, Q12860, Q9BZQ8, Q9NP90, O60884, P60880, Q9H0U4, Q07954, Q03252, P55290, P55209, P20700, P61586, Q92930, P10909, P84085, Q9BRQ6, P60953, P61026, P00441, P51153, Q7L014, P59190, P51159, Q9UBI6, P84095, P29966, Q9H4G4, P20340, Q02952, Q8IV36, P27824, Q14254, O75976, P16144, P20337, P17568, P04156, P23229, Q96E17, P22748	1009	144	3004	1.17848	1	0.814067	76.9056
INTERPRO	IPR008160:Collagen triple helix repeat	13	1.2884	0.0997583	P25940, P05997, P12110, P20908, P39060, P02452, A6NMZ7, P02461, P08123, P02462, Q14055, P02458, Q05707	993	25	2934	1.53644	1	1	83.261

### Sheet: Table_S28_Zhu_MODa_q20
Category	Term	Count	%	PValue	Genes	List Total	Pop Hits	Pop Total	Fold Enrichment	Bonferroni	Benjamini	FDR
GOTERM_CC_DIRECT	GO:0005615~extracellular space	149	11.3222	2.77872e-05	Q16270, P16278, Q12907, P36915, P19021, O60911, Q9BYJ0, P02461, P08861, P61769, Q9H4A4, A5YKK6, Q9BWS9, P02458, P15151, P01308, P08962, Q02388, P02749, P05362, P00451, O15020, P54577, P02743, O00560, P04746, O75368, P29120, Q562R1, Q9H3R2, P55290, O15230, P09211, Q96JB6, P08236, P09758, P53634, P38159, Q02818, P10645, Q13123, P09917, P00995, Q92796, P04075, P04040, P01011, Q9H8L6, P30041, P22105, P43490, P30044, Q8IZV2, P01009, P07942, P09104, Q9HAT2, P60174, O75976, P50453, P04062, P02452, P61626, P04054, P35237, Q9NYA4, P50454, Q15582, P01275, P35241, P06396, P26583, P07093, Q08380, P01033, P02774, P54315, Q07021, P15086, Q9BYF1, P15085, P14174, Q14241, P07686, Q92820, Q13822, P16444, P15311, Q2PPJ7, P01859, P31949, Q05707, P02679, P02787, P40925, P26038, P08123, P13693, Q13510, P20142, P17405, P26447, Q9HCD5, P10909, P15121, P14550, P13611, P02751, P02753, P25311, P16519, P16870, P00441, P39060, Q16352, P05090, P01834, P48052, Q8TD84, P62879, P13929, P11047, O15240, Q8NBJ4, P02760, P08294, P30740, Q9UHG2, Q12884, P12110, P12277, Q8IZR5, P09093, P02766, P23141, P23142, P13521, P15289, P35555, P19835, Q6GPI1, P08311, P62937, P61278, P51608, Q10713, O75830, Q99584, P15144	1297	265	2953	1.28016	0.0216315	0.0216315	0.0425532
INTERPRO	IPR012677:Nucleotide-binding, alpha-beta plait	71	5.39514	0.000459095	Q9NTZ6, Q9UPN6, O43347, O75494, P31943, Q5T3F8, Q15233, Q96PK6, Q15717, Q96DH6, Q9NQ94, Q15424, Q9P2K5, Q13283, Q8N684, O43390, Q86SE5, P09651, P08579, Q16540, P22626, P49756, Q9NW64, Q13247, A0AV96, Q8IY67, Q15020, P11940, Q9UKV3, P35637, Q9UKM9, Q9Y5S9, Q96E39, Q13148, Q9Y3B4, P38159, P84103, Q9NWH9, P33240, P14866, Q8NFH5, Q92804, P23588, Q9BY77, Q15056, Q9UHX1, P09012, P98179, Q9UKA9, P98175, Q86U42, Q9NR30, Q4G0J3, P26368, P52272, Q14966, P51991, Q96I25, Q14151, Q9UN86, Q8WXF1, Q9Y2U8, Q9BXP5, Q8WXA9, Q08170, O15042, P08621, Q14103, P43243, O43719, P62847	1292	118	2934	1.36639	0.639529	0.639529	0.79603
UP_SEQ_FEATURE	compositionally biased region:Arg-rich	24	1.82371	0.00116502	Q9H3P7, Q9UPN6, Q14966, Q96MU7, P49756, Q7L014, Q9P015, Q14151, Q9UQ35, P23588, Q9Y2W1, Q6Y7W6, Q6UN15, Q9BXP5, Q15424, Q8WVK2, Q9Y520, Q8N684, P49750, Q7Z4V5, Q6PCT2, Q53GS9, O75923, Q8IX12	1314	32	2998	1.71119	0.985638	0.985638	2.12141
INTERPRO	IPR017853:Glycoside hydrolase, superfamily	15	1.13982	0.00138978	P16278, P06865, P04062, Q04446, P04066, P04746, Q2M2H8, P07686, P54803, Q14697, P08195, P10253, Q9BWS9, P08236, P35573	1292	17	2934	2.00373	0.954508	0.786713	2.39146
INTERPRO	IPR000504:RNA recognition motif domain	63	4.78723	0.00159116	Q9NTZ6, Q9UPN6, O43347, O75494, P31943, Q15233, Q96PK6, Q15717, Q96DH6, Q9NQ94, Q15424, Q9P2K5, Q13283, Q8N684, O43390, Q86SE5, P09651, P08579, P22626, P49756, Q9NW64, Q13247, A0AV96, Q8IY67, Q15020, P11940, P35637, Q9UKM9, Q9Y5S9, Q96E39, Q9Y3B4, Q13148, P38159, P84103, Q9NWH9, P33240, P14866, Q92804, P23588, Q9BY77, Q15056, Q9UHX1, P09012, P98179, Q9UKA9, P98175, Q86U42, Q4G0J3, P26368, P52272, Q14966, P51991, Q96I25, Q14151, Q9UN86, Q8WXF1, Q8WXA9, Q08170, O15042, P08621, Q14103, P43243, O43719	1292	106	2934	1.34968	0.970939	0.692554	2.73348
GOTERM_CC_DIRECT	GO:0016607~nuclear speck	45	3.41945	0.00319807	P84103, Q86XP3, Q12874, Q7L014, Q9NYF8, Q96MU7, Q9Y3Y2, Q9UMS4, Q9Y2W2, O75533, Q3ZCQ8, O75494, Q9Y383, O00571, Q9UQ35, Q9Y2W1, Q9BY77, Q15233, O00422, Q99459, Q6PJT7, P49750, P38919, Q86U44, Q86U42, P27695, P26368, O94906, Q14966, Q13247, P49756, O95232, Q8WXF1, P63165, Q9BZJ0, Q8WWM7, Q15020, P02545, Q9UKV3, Q08170, Q9Y5S9, Q15007, P08621, Q13148, P82979	1297	73	2953	1.4035	0.919614	0.716475	4.78791
INTERPRO	IPR013781:Glycoside hydrolase, catalytic domain	12	0.911854	0.00327605	P16278, P06865, P54803, P08195, Q9BWS9, P08236, P35573, P04062, Q04446, P04066, P07686, P04746	1292	13	2934	2.09621	0.999319	0.838433	5.55114
KEGG_PATHWAY	hsa04974:Protein digestion and absorption	29	2.20365	0.00346808	P05997, P20908, P39060, P15086, Q9BYF1, P15085, P53420, Q9UPR5, P02461, P08861, P02462, P48052, Q14055, P27487, P08195, P02458, P54710, P13942, Q05707, P05026, Q02388, P25940, P12110, P09093, P02452, Q8NFW1, A6NMZ7, P08123, Q8TF71	701	43	1600	1.53933	0.620643	0.620643	4.48726
UP_SEQ_FEATURE	compositionally biased region:Pro-rich	68	5.16717	0.00455669	Q9NQW1, Q9UPN6, Q9NTZ6, Q9H6F5, Q13573, Q7Z7K6, Q9UQ35, Q8IZL8, Q14244, P55196, Q96AE4, Q6Y7W6, Q5JSH3, O15027, Q9Y2H6, Q8N684, O15320, P49750, Q9BUJ2, O95359, O00401, P18669, Q8WUM4, Q9NW64, Q7Z7A1, Q9UBC2, Q8IY67, Q7Z434, Q8WWM7, Q9UKV3, Q8N3D4, O60216, Q9HBH5, Q6PCT2, Q92882, Q07666, O94875, Q96MU7, P14866, Q9Y2W2, Q8TBP5, Q9C0C2, Q6UN15, Q8TD84, Q5VT52, P09012, Q8NDC0, Q5T5P2, Q5JRA6, Q15637, Q9H3P7, Q8WX93, Q8NFW1, P35555, Q15942, Q5VST9, P50552, Q9BXP5, O15042, P51608, Q9Y520, Q969G3, Q7Z5L9, O00330, P21817, P29590, Q68DA7, O95486	1314	120	2998	1.2929	1	0.999754	8.05773
UP_KEYWORDS	Methylation	161	12.234	0.00485678	Q12906, P07437, Q9UPN6, P04406, Q9NZB2, P62070, P16989, Q7Z7K6, Q9Y3Y2, O00571, P37802, Q9UQ35, Q15717, P10412, P12270, Q96AE4, P61106, Q13283, P47914, Q9BUJ2, O00401, Q05639, Q01105, P22626, P39019, O60884, A0AV96, O00567, Q7Z434, Q9NZJ7, Q03252, Q15149, P02545, P11940, Q9UKV3, P55209, P16403, P16401, P61586, Q06787, Q92930, Q13148, P38159, Q8NC51, Q9NWH9, P60953, P33240, Q14978, Q9Y2W2, Q8N163, Q92804, Q99832, Q9Y2W1, P84243, Q9UBI6, P84095, Q6PKG0, O95757, O95817, Q5VT52, Q08379, P11021, Q5JRA6, Q92900, P55072, P62834, Q9Y570, P60174, Q14966, P51991, Q5BKZ1, P55265, Q14151, Q14157, Q9H2D6, Q9UN86, Q13435, P07814, Q9BXP5, Q1KMD3, Q9BVA1, Q969G3, P14618, Q14247, Q9H0D6, Q9NYF8, P61006, P31943, P62273, Q969Q0, Q15233, Q96DH6, Q6Y7W6, Q15424, Q9P2K5, Q9Y512, P49750, Q99959, P09651, Q9Y446, P02787, P40925, P15924, Q8WUM4, Q9H0U4, P22087, Q8WWM7, Q15020, P38117, P16949, P20700, Q00325, P35637, Q96E39, P50238, Q14847, P02753, Q86XP3, Q07666, P51153, P14866, P59190, Q9UEU0, P51159, Q01995, Q9C0C2, P51610, P62158, Q16555, Q9BY77, Q15056, Q9UEE9, Q09666, Q92945, P09012, P20340, P98179, Q15637, Q16890, P35749, P62805, Q86U42, P98175, Q14112, P52272, P54652, P17096, Q7Z6Z7, Q15942, Q8WXF1, P20337, P20336, Q9H2H8, P13639, P51608, O43169, Q9Y520, O75190, Q14103, P78344, Q96E17	1316	315	3004	1.1667	0.908415	0.908415	6.75418
GOTERM_MF_DIRECT	GO:0002020~protease binding	20	1.51976	0.00503224	Q9BUN8, O75955, P02751, P30626, Q12884, Q14254, P01033, P50453, P05556, P54098, P35237, Q07954, Q16186, P06756, P27487, P01009, P51587, P01308, Q13586, P21817	1262	27	2862	1.67987	0.998652	0.998652	7.91426
UP_SEQ_FEATURE	splice variant	536	40.7295	0.00504012	P16278, Q7L1Q6, Q5JTV8, Q5H9R7, Q8IXI2, Q3ZCQ8, O75494, P27816, Q9NTJ3, P55196, O15320, Q7Z3B4, P01308, Q9NP97, Q9NTI5, Q01105, Q8WWI1, P46934, Q8NFU3, Q8NI60, Q86TP1, Q9P2E9, Q9BV73, Q07812, O95881, Q06787, Q92932, Q13554, Q16836, Q13557, Q8NC51, Q9UGI8, Q8IWJ2, P33240, Q9NTX5, Q13642, O75475, P52569, Q8N163, Q9H0N0, Q86XE5, Q92804, P01011, Q9H3H1, Q6PKG0, P06756, P22307, P01009, Q92900, Q8N9U0, Q9UFH2, Q5BKZ1, P51991, P16144, Q9UBX3, Q8NFW1, Q13439, P53804, P57737, Q9NRG7, P14618, Q96AQ6, P21817, Q9NNW7, P54315, P41180, Q8IZL8, Q96DX5, A6NHL2, Q9HCC0, Q9ULC4, Q6IA17, Q07866, Q8IUD2, Q8WWM7, Q13510, Q8NFP9, O75170, P13611, Q8N3Z6, Q6H8Q1, P14209, Q9NVA2, Q9HCE0, P59190, P51159, Q9HCE6, O15382, P07900, Q13409, Q9UEE9, Q96JY6, P20340, Q13404, Q9UKA9, Q9H910, Q9UNE2, Q8IX01, Q9NSK0, Q96HY6, Q9H2H8, Q5T0N5, Q9C037, O95861, O15042, Q9Y2A7, O75190, P08621, P51689, P11532, Q99816, Q9UPN3, Q9NZB2, Q8WW12, P52701, Q7Z7K6, Q9H6S3, Q9UQ35, P02461, Q8N7H5, P02462, P17858, Q15147, P30793, Q16623, O15027, P02458, Q9HB71, Q86SE5, O15126, Q9BRP8, Q9Y6R1, Q92878, P22626, O15020, O00560, O60282, Q15155, P02545, P11940, Q15149, O00764, Q86UX2, Q15007, P67936, Q6PCT2, Q9HBH5, Q8IWA4, P60953, P56134, Q9H171, Q14978, Q96DC8, Q9P2X0, P33121, Q15124, P30566, Q6UN15, P22105, Q8NBN3, Q06124, Q8NEZ2, P50851, Q14980, Q9HAT2, Q07157, P60174, Q9Y617, Q9Y2E5, P30419, Q14966, P22061, Q96IU4, P04062, A6NMZ7, Q8TDB6, Q13033, Q9H2D6, Q32MZ4, Q8NBM8, Q7Z5L9, Q92614, P22059, P07093, P40424, Q9H0W9, Q5SSJ5, Q6WCQ1, P62820, P33316, P49959, P02774, Q9NYF8, P06454, Q96S66, Q9BYF1, Q03135, Q92823, Q6Y7W6, Q8NFX7, Q9NQ94, P49961, Q9Y2H6, P13942, Q3MHD2, Q99959, Q5T1M5, Q4V328, O75521, Q13057, P62140, Q12860, Q13247, Q9NW64, O43566, P52735, P62913, P60880, Q9UKY7, P06748, P17405, Q969Z3, Q16881, P10909, Q8WY64, Q63HN8, Q14847, Q7Z4S6, Q16181, P02751, O43670, P51610, Q53H12, Q8NBJ7, P13929, Q9UHX1, P45974, Q9H0R4, Q92945, Q16890, Q86U44, Q13263, Q8NBJ4, Q86U42, Q12884, O75643, Q8IZR5, Q96I24, Q6ZMI0, P51608, Q13884, P06870, P50213, P23229, Q9BQS8, P29590, P00387, Q13277, Q9NQW1, O00203, P16989, O60613, P13591, Q6PIU2, P11137, P82094, O76062, Q9NQW7, Q5T3F8, Q9UHL9, P61764, O60716, O43294, Q6XQN6, Q9H6Z4, O43390, Q8N684, O60504, Q9UJU6, Q02388, Q9NQX3, Q9NYK5, Q7Z2W4, Q9H3Z4, Q9P016, Q6YP21, Q7Z434, Q9NZJ7, Q9UKV3, Q8N4V1, O60313, P09497, O00410, Q15493, P43155, Q5VU43, Q92796, Q9UDY2, Q9NZN5, Q86UP2, Q9HD33, Q9NT62, Q5VT52, Q9BU23, Q5T5P2, Q02952, Q7Z4V5, Q9Y570, Q99996, Q4G0J3, Q2TAC2, Q8WX93, P26368, O43399, Q29RF7, Q14839, Q7L2E3, P20020, Q86X29, O95232, Q5VST9, P20810, P06396, Q9BZF1, Q9BXP5, Q6P4A7, Q969G3, P55327, P23381, P62847, Q16222, Q9UL15, Q53SF7, O14617, Q96IJ6, Q13822, Q96DH6, Q3SY69, Q6ZT12, P62993, Q8TEM1, Q6PJT7, P05408, Q86X76, P49750, Q05707, P09651, P05026, Q9NZ01, P02679, Q68CZ2, P83111, P49756, Q9NR50, O95218, P28288, Q9UDT6, Q8N2K0, Q8IY67, Q6NUK1, Q15020, Q9Y5S9, O94875, Q9UM00, P39060, O95202, Q9UEU0, Q9C0C2, P78527, Q86VP6, Q15056, O00423, Q9NRY5, O00429, Q9NR28, Q15637, Q86XX4, Q6NZI2, Q9P0L0, Q9NR30, P12110, O14773, Q684P5, P52272, Q9NY33, P23141, P23142, P17096, P19835, Q9Y320, O60825, Q2M389, P52948, Q9BZJ0, Q8NDH3, O43854, P54803, P28906, Q15746, Q14697, Q687X5, Q9Y520, Q5SGD2, P35080, O43852, P20073, Q9H098, Q5FBB7, O43493, Q12906, Q9GZP4, Q9UHD8, P36915, P52594, Q9Y3Y2, P19021, Q14141, Q96PK6, Q96AE4, Q5JSH3, A5YKK6, P54819, Q9BWS9, P15151, Q14674, Q14139, Q9BUJ2, P84157, Q8WZA2, P05556, P23634, Q969M3, Q14677, Q8WYA6, Q7Z7A1, A0AV96, O60888, Q9Y237, P08237, Q9UKM9, P08236, Q9H330, P51114, Q8IX12, P63241, Q96KN7, Q9UM54, Q9UHB6, Q96N66, Q96MU7, Q9Y383, O43826, P30044, O94973, Q96PM9, Q9Y2V7, Q08379, Q5JRA6, O00165, Q8IV36, A0AVT1, P55265, Q14157, Q9H3P2, Q9UN86, Q7KZ85, P12532, Q8WXA9, Q92599, O14735, Q92598, A1L0T0, P55259, Q9H488, Q9H0D6, Q9GZT8, Q9GZT6, Q14244, Q9P2K5, Q2PPJ7, P35573, P54710, Q13618, Q9NP58, O95359, P15924, Q9Y394, Q9Y6X4, P41219, Q13620, Q05682, P38117, O95292, P35637, Q00325, O75923, Q66K14, P36269, Q9NVI7, Q86XP3, Q07666, O95671, O96005, O95674, Q9BY67, P04921, Q9P2M7, Q9BY77, Q8TD84, Q6ZV70, P08195, P55036, P46108, Q96AC1, P98175, Q8N128, Q96RP9, O94925, Q14008, P54886, Q7Z6Z7, O14974, Q8WXF1, Q93084, P15531, Q6P2E9, Q8N4P3, Q9NYU2, Q9Y5Z4, P78347, Q14103, P78344, P35658, Q7Z2Y5, Q68DA7, O95486	1314	1143	2998	1.06993	1	0.997825	8.8756
UP_KEYWORDS	Secreted	120	9.11854	0.0058489	Q16270, P04118, P19021, P13591, P53420, Q9BYJ0, P02461, P02462, Q16623, P61769, Q9H4A4, Q9BWS9, P02458, P15151, P01308, Q9UHL4, P08962, Q02388, P02749, P22626, P00451, P02743, O00560, P04746, Q92520, Q9H3R2, O15230, P67809, P10599, Q96JB6, Q86UX2, Q8TB96, Q10471, Q02818, P10645, P05997, P47972, P00995, P00488, P01011, Q9H8L6, P22105, P43490, P01009, P07942, Q9HAT2, P05060, P25940, Q9Y2E5, P02452, P61626, P04054, A6NMZ7, Q8NFW1, P55268, Q15582, P01275, P06396, Q8NBM8, P26583, P21810, P07093, Q08380, P55259, P01033, P20908, P02774, P54315, Q07021, P15086, Q9BYF1, P15085, P14174, P16233, Q92820, Q92823, Q13822, Q14055, P27487, P01859, P05408, P13942, Q05707, P02679, P02787, Q8WUM4, P08123, P20142, P17405, P10909, P13611, P02751, P02753, P25311, P16870, P39060, P05090, P01834, P48052, P11047, O15240, P02760, P08294, Q12884, Q9UHG2, P12110, Q14112, P02766, P23142, P13521, P35555, P19835, Q6GPI1, P62937, O43854, P61278, P48304, O75830, Q99584, O43852	1316	229	3004	1.19616	0.943879	0.763101	8.0806
UP_KEYWORDS	Ubl conjugation	205	15.5775	0.00591079	Q9NQW1, P07437, Q13573, Q8IXI2, P27816, P27635, O43491, P07737, Q9UHL9, O43290, O43390, Q01105, P49588, P46934, Q7Z434, P01903, Q03252, Q9P2E9, Q9UKV3, P61586, Q06787, Q15459, Q8NC51, P33240, Q9NX24, Q13642, Q8N163, P00492, Q9NT62, Q6PKG0, Q16849, P11021, Q02952, P55072, P27824, P26368, Q92785, P51991, Q14839, P61088, O95232, P20810, Q9NXV6, Q13435, P57737, Q969G3, P51587, P50914, P14618, P26373, P41180, Q15233, Q13523, Q6PJT7, Q15424, P49750, P09651, P84090, P40925, P49756, Q02218, Q9Y5B9, Q9Y5S9, Q9Y3B4, Q8N3Z6, P46777, O94875, P00441, P14866, Q14694, P78527, O00422, P07900, Q09666, O00429, Q9NR28, Q6NZI2, Q9NR30, P52272, Q8N0X7, P49368, Q96HY6, P04156, P13639, O15042, Q9Y520, O76021, P43243, Q5FBB7, Q12906, Q99816, P04406, Q9UPN6, Q9UHD2, Q8WW12, O00571, Q9NYB0, Q96PK6, P10412, Q96AE4, P53396, Q86SE5, Q9BUJ2, P31146, P68036, P05556, P22626, P05362, O00567, Q93009, P02545, Q9Y237, P08238, Q9UKM9, P67809, P10599, P16401, Q9NZ45, Q13148, Q8IX12, Q8WWQ0, P38159, Q13123, Q9NWH9, Q8IWA4, O43633, Q96MU7, Q7L014, Q14978, P11387, P04075, Q9Y2W1, P30566, P84243, P48681, O95817, Q96PM9, P17980, O95433, Q14980, Q14258, P27694, P27695, P60174, P05388, P49327, P55265, Q14151, Q9UN86, P63165, Q9H2D6, Q32MZ4, Q9BVA1, Q7Z5L9, Q53EL6, Q9ULR5, Q14247, Q9NYF8, Q13185, Q14244, Q99459, P35573, P05204, Q13618, Q02543, Q96ST3, Q9Y2X3, P22314, Q9NW64, P60981, P06748, P41219, O76094, Q16186, Q969Z3, Q13620, O95292, P20700, P54725, P10909, Q16881, Q96E39, Q8WY64, Q63HN8, Q9Y295, Q07666, O75533, P51610, P62158, Q9BY77, P08195, Q9UHX1, Q92945, P38919, Q13263, O14579, P62805, Q96I24, P15531, P08708, P62937, P78347, Q14103, O00231, P29590	1316	411	3004	1.13856	0.945568	0.621019	8.16277
SMART	SM00360:RRM	62	4.71125	0.00637635	Q9NTZ6, Q9UPN6, O43347, O75494, P31943, Q15233, Q96PK6, Q15717, Q96DH6, Q9NQ94, Q15424, Q9P2K5, Q13283, Q8N684, O43390, Q86SE5, P09651, P08579, P22626, P49756, Q9NW64, Q13247, A0AV96, Q8IY67, Q15020, P11940, P35637, Q9UKM9, Q9Y5S9, Q96E39, Q9Y3B4, Q13148, P38159, P84103, Q9NWH9, P33240, P14866, Q92804, P23588, Q9BY77, Q15056, Q9UHX1, P09012, P98179, Q9UKA9, P98175, Q86U42, Q4G0J3, P26368, P52272, Q14966, P51991, Q14151, Q9UN86, Q8WXF1, Q8WXA9, Q08170, O15042, P08621, Q14103, P43243, O43719	668	105	1452	1.28349	0.921095	0.921095	8.52685
GOTERM_MF_DIRECT	GO:0000166~nucleotide binding	75	5.69909	0.00655928	Q9NTZ6, Q9UPN6, O43347, O75494, P31943, Q5T3F8, Q15233, Q96PK6, Q15717, Q96DH6, Q9NQ94, Q9P2K5, Q15424, Q13283, Q8N684, O43390, Q86SE5, P09651, P08579, Q9NYK5, Q6P1M0, Q16540, P22626, P49756, Q9NW64, Q13247, A0AV96, Q8IY67, Q15020, P11940, Q9UKV3, P35637, Q9UKM9, Q9Y5S9, Q96E39, Q13148, Q9Y3B4, P38159, P84103, Q9NWH9, P33240, P14866, Q8NFH5, Q92804, P23588, Q9BY77, Q15056, P00492, P07900, Q9UHX1, P09012, P98179, Q9UKA9, P98175, Q86U42, Q4G0J3, P26368, P52272, Q14966, P51991, Q96I25, Q14151, P20020, Q9UN86, Q8WXF1, Q9Y2U8, Q9BXP5, Q8WXA9, Q08170, O15042, P08621, Q14103, P43243, O43719, P62847	1262	135	2862	1.2599	0.99982	0.986573	10.197
UP_KEYWORDS	Glycoprotein	228	17.3252	0.0087898	P16278, Q7Z3B1, Q5JTV8, Q6PIU2, P13591, P53420, O60911, P61769, O15320, Q7Z3B4, Q9UHL4, P28066, Q02388, P00451, Q2M2H8, P04746, P01903, O15230, P56199, O60704, Q96JB6, Q86YB8, P61586, Q92932, P09758, P53634, P10645, Q02818, P05997, P00488, P52569, Q86UP2, P01011, Q9H8L6, P14625, P06756, P01009, Q16849, Q9BU23, Q2TAA5, P07942, Q5T5P2, Q13586, Q8TCJ2, O75976, P16144, Q8NFW1, P23284, Q13439, P21810, P19075, P01033, Q9BVK6, P41180, P16233, Q53TN4, P07686, Q13822, P16444, Q6IA17, Q14055, Q8TEM1, P10253, P01859, Q05707, P05026, Q9NZ01, Q9HD45, P02679, P28288, Q8N2K0, P08123, Q07954, Q13510, Q15629, Q9Y3B3, P13611, P14209, O15440, P16870, P39060, Q14696, Q8TBP5, O60568, P48509, P51690, O00429, Q86XX4, P08294, O14773, P12110, P09093, Q8TBQ9, P23141, P23142, P19835, P54803, P37198, O43854, P04156, P28906, Q14697, Q687X5, O75830, O43852, P51689, P51688, O76024, Q9Y624, O43493, Q16270, P09936, Q12907, P52594, P19021, Q9UPR5, P02461, P08861, P17858, P02462, P02458, P15151, P08962, P05556, Q9Y6R1, P02749, P05362, P50579, Q15293, P30533, P02743, O60888, Q15155, P29120, Q9H3R2, P55290, P08238, P08237, P08236, Q86UX2, Q9H330, Q8TB96, P38159, P60953, P47972, Q96N66, P33121, Q8N357, P22105, Q8NBN3, Q5JRA6, Q14980, Q9HAT2, P25940, P05060, Q9Y2E5, P02452, P04062, A6NMZ7, P50454, P55268, P04066, Q8NBM8, O94778, P07093, Q08380, P55259, Q9BX97, Q9H488, Q12874, P02774, Q9BYF1, Q92820, Q92823, O94811, P27487, P49961, P13942, P02787, P69905, Q12860, Q9UH99, Q9NX62, P41732, P17405, P10909, Q8IV08, P36269, P02751, P25311, P16519, P29972, O96005, Q9BY67, Q16352, P51610, P05090, P04921, Q8NBJ7, Q8TD84, P08195, P11047, P02760, Q8NBJ4, P27701, P06865, Q9UHG2, Q12884, Q9UHG3, Q14112, P02766, O14672, P13521, P15289, P35555, P08311, P62937, Q9NYU2, Q96G23, P48304, P06870, Q6NUQ4, Q9Y4L1, P23229, P15144, P35658, Q14108, P22748	1316	464	3004	1.12166	0.986896	0.661665	11.91
GOTERM_MF_DIRECT	GO:0044822~poly(A) RNA binding	293	22.2644	0.0108403	Q9NTZ6, Q7L1Q6, P16989, Q13573, O75494, Q9NP81, P27816, P27635, Q15717, P07737, O43290, P61764, P62857, P62266, O43390, Q8N684, O60508, P47914, P62263, Q7Z2W4, Q9NYK5, Q00577, Q9P015, P54577, Q92522, Q6YP21, P20042, Q9P2E9, Q9UKV3, P55209, Q8N1G4, Q06787, P07237, P13798, Q15459, O00410, Q8NC51, Q9UGI8, Q9Y6G9, P33240, Q9NX24, Q8N163, O75475, Q92804, Q86UP2, Q6PKG0, P62244, Q92900, P55072, P27824, Q4G0J3, P26368, Q5BKZ1, O43399, P51991, P42766, Q7L2E3, P61088, O95232, P20810, Q13435, Q9BXP5, P23284, Q08170, P26583, P62841, P14618, P50914, P26373, P62847, Q09161, Q9H6F5, O43347, P31943, Q8IZL8, Q15233, Q96DH6, Q13523, P62899, P15311, Q6PJT7, P62993, Q15424, Q9BRJ6, P49750, Q9Y3A5, Q05707, P09651, P84090, P49756, O95218, Q8IY67, Q9Y5B9, Q8WWM7, Q07954, Q15020, O60841, Q9HCD5, Q9Y5S9, Q9Y3B4, Q8N3Z6, P82979, P46776, P14868, P46777, O94875, P46778, Q9Y2R9, P46779, P14866, Q14694, P78527, P23588, Q15056, O00422, P07900, Q09666, Q15050, Q15637, Q9UKA9, P46782, O75347, Q6NZI2, Q9NR30, Q8IX01, P52272, P09132, P09234, P25398, Q15942, Q9BZJ0, P49368, P13639, Q14697, O15042, Q9Y520, P08621, P18077, O76021, P43243, Q9Y3D9, P20073, Q12906, Q9UPN3, Q9NZB2, Q9Y3Y2, P53597, O00571, P08865, Q9UQ35, Q8IZQ5, P10412, Q96PK6, P12270, Q96AE4, A5YKK6, Q13283, Q86SE5, Q9BUJ2, P31146, Q9BRP8, P68036, P22626, P39019, P50579, P55010, A0AV96, O00567, P60842, Q9Y237, Q15149, P11940, P08238, P16403, P10599, Q9UKM9, P67809, P16401, Q14683, P51116, Q13148, P51114, Q8IX12, P63241, P38159, Q9NWH9, Q7L014, Q14978, P11387, Q96MU7, P04075, Q9Y2W2, Q9Y383, Q9Y2W1, Q6UN15, Q96PM9, Q96AG4, Q14258, P62701, P27695, Q14966, P05388, P49327, P55265, Q14151, P50454, Q14157, Q9UN86, P63165, Q9Y262, P50395, P35241, Q7KZ85, Q8WXA9, Q1KMD3, Q92614, Q9GZR7, O43719, Q9Y3U8, P40429, Q05048, P33316, Q9H0D6, Q12874, Q9NYF8, Q9BZE1, Q99459, Q6Y7W6, Q9P2K5, Q9Y2H6, P62424, Q9Y3I0, P07305, P62829, P05204, Q9Y285, Q02543, P15924, O94906, Q9NW64, P22314, Q9Y2X3, Q13247, P62910, P62913, P06748, P22087, O76094, P13693, P26447, P35637, P62917, Q9HBL0, P84103, P18124, O43670, Q86XP3, Q07666, O75533, Q9BYD1, Q96KR1, Q9BY77, Q9UHX1, P08195, P09012, Q92945, P55036, P98179, Q9P258, P38919, Q13263, P98175, Q86U42, P62805, Q96RP9, O75643, O95926, Q96I24, P54886, Q7Z6Z7, Q86UE4, Q8WXF1, P15531, P08708, P62937, O60763, P35659, Q96FQ6, P51608, P37108, P42677, Q14103, P78344	1262	605	2862	1.0983	0.999999	0.99143	16.3168
UP_KEYWORDS	Hydroxylation	23	1.74772	0.0109042	Q02388, P25940, P05997, P12110, P46776, P20908, P26368, P39060, P02452, Q9Y383, P53420, A6NMZ7, P02461, O14974, P08123, P02462, Q14055, P02458, P62917, P62266, P14618, P13942, Q05707	1316	34	3004	1.54416	0.995408	0.659273	14.571
GOTERM_BP_DIRECT	GO:0048146~positive regulation of fibroblast proliferation	10	0.759878	0.0114011	O43181, P02751, P06703, P29972, P11802, P23142, P04054, P14174, P78527, P29590	1246	11	2858	2.08522	1	1	19.0681
UP_SEQ_FEATURE	compositionally biased region:Poly-Lys	24	1.82371	0.0116443	Q12906, P23634, Q14966, O75822, P30419, P50579, Q14839, Q9Y2W2, Q7Z7A1, Q86UE4, Q9UKY7, Q9UH65, P20042, O76094, Q13435, Q15020, P53804, O60841, Q08379, Q9GZR7, O43719, Q96PE7, O95359, O76024	1314	36	2998	1.52106	1	0.999976	19.3818
GOTERM_CC_DIRECT	GO:0043025~neuronal cell body	42	3.19149	0.012157	P09936, P60953, P16870, P52594, P00441, Q92796, O75494, P61006, P08865, Q9UEU0, P05090, P51610, Q16555, P23588, O75146, P07900, P20711, O00445, P27708, Q96PM9, Q16849, P38919, Q9UKA9, Q14980, Q9Y496, O94832, Q07866, Q05639, Q13509, Q99996, P27824, P31323, Q00577, O15020, Q13033, Q07954, P13498, P61278, Q9Y5S9, Q13418, P78347, Q13557	1297	71	2953	1.34684	0.999934	0.959592	17.0846
GOTERM_BP_DIRECT	GO:0005975~carbohydrate metabolic process	29	2.20365	0.0129516	P16278, Q8N335, Q9P2X0, P07686, Q15124, O95336, P10253, Q9BWS9, P08195, O43488, P11216, Q9UHJ6, Q01415, P51553, Q9HAT2, P40925, P06865, P04062, O60701, Q04760, P07195, Q2M2H8, P04746, P54803, Q14697, Q96G03, P08236, P15121, P50213	1246	46	2858	1.44605	1	1	21.3783
GOTERM_BP_DIRECT	GO:0043086~negative regulation of catalytic activity	14	1.06383	0.0131484	Q9Y570, P48681, Q9BTT0, Q96CS3, Q01105, P01033, P13489, P05408, Q14558, O43390, Q8N163, O14974, O60256, Q86VP6	1246	18	2858	1.78402	1	1	21.6671
GOTERM_MF_DIRECT	GO:0005201~extracellular matrix structural constituent	18	1.36778	0.0133137	P25940, P05997, P20908, P02452, P23142, P53420, P02461, P35555, P08123, P02462, P22105, P02458, P21810, P07942, P11047, P13942, Q05707, P13611	1262	25	2862	1.63284	1	0.987593	19.6717
UP_SEQ_FEATURE	signal peptide	202	15.3495	0.0142931	P16278, Q7Z3B1, O60613, P04118, P13591, P53420, O60911, P61769, P01308, Q9UHL4, Q02388, P10515, P00451, Q92520, P04746, P01903, O15230, Q8N4V1, P56199, Q96JB6, O95881, Q86YB8, P07237, P09758, Q92932, P53634, Q02818, P10645, P05997, P00995, P01011, Q9H8L6, P06756, P14625, P01009, Q16849, P07942, P11021, Q6UXV4, Q13586, P27824, O75976, P16144, P04054, Q8NFW1, Q15582, P06396, P23284, P21810, P01033, Q9BVK6, P54315, P15086, P41180, P15085, P16233, P07686, Q13822, P16444, Q14055, Q8TEM1, Q9H3N1, P10253, P05408, Q05707, P02679, Q9HD45, P08123, Q07954, P20142, Q13510, P04179, Q9Y3B3, P13611, P14209, P16870, P39060, Q14696, Q8TBP5, O60568, P01834, P51690, O15240, Q86XX4, P08294, O14773, P12110, Q9Y3Q3, P09093, Q8TBQ9, P23141, P23142, P19835, Q9Y320, Q6GPI1, P54803, O43854, Q96HY6, P04156, P28906, Q14697, O75830, O43852, P51689, P51688, Q9Y624, O43493, Q16270, Q12907, P19021, Q9UPR5, Q9BYJ0, P02461, P08861, P02462, P02458, Q9BWS9, P15151, P05556, P02749, P05362, Q15293, P30533, P02743, O60888, Q15155, P29120, Q9H3R2, P55290, P08236, Q86UX2, Q8TB96, Q9BS26, P47972, Q8N357, P22105, Q8NBN3, Q5JRA6, Q9HAT2, P25940, P05060, Q9Y2E5, Q8N2U0, P04062, P02452, P61626, A6NMZ7, P50454, P04066, P55268, P01275, Q8NBM8, P07093, Q08380, P55259, Q9H488, P20908, P02774, Q9BYF1, Q96S66, Q92820, Q92823, P13942, P02787, Q12860, Q9Y394, P17405, P10909, Q9BVC6, Q8NI22, P02751, O14967, P02753, P25311, P16519, Q9BY67, P05090, P48052, Q8NBJ7, Q8TD84, Q92544, P11047, P02760, P06865, Q9UHG2, Q9UHG3, Q14112, P02766, O14672, P13521, P15289, P35555, Q96KC8, P08311, Q9NYU2, P61278, P48304, P06870, Q9HCN8, P23229, Q9Y4L1, P22748	1314	411	2998	1.12136	1	0.999972	23.2648
GOTERM_CC_DIRECT	GO:0030141~secretory granule	20	1.51976	0.0151729	P10645, P05060, Q9UHG2, P60953, P16870, P02452, P04054, P13521, P41250, O60911, P51159, P20337, P08311, Q16623, Q9H4A4, P13498, O95295, P05408, Q16849, P51587	1297	29	2953	1.5702	0.999994	0.950617	20.8784
GOTERM_BP_DIRECT	GO:0006874~cellular calcium ion homeostasis	15	1.13982	0.0152305	Q15493, P23634, P41180, Q9UPR5, P20020, O43826, P07686, Q03135, Q93084, P34913, P13693, O95292, Q13586, P20073, P05026	1246	20	2858	1.7203	1	0.999999	24.6608
UP_SEQ_FEATURE	compositionally biased region:Glu-rich	36	2.73556	0.015667	Q9UM54, Q9NWH9, Q8IWJ2, Q96MU7, Q8IZL8, Q8N7H5, Q9P2M7, Q6UN15, Q6Y7W6, P07900, Q15424, Q9UEE9, Q13283, O15050, Q13586, Q99996, Q9H3P7, Q14966, Q5BKZ1, P49756, Q9BZQ8, Q14151, Q7Z6Z7, O95232, Q9UN86, Q969E4, P35241, Q9BXP5, Q9UKV3, Q1KMD3, Q13439, Q8N3D4, O15042, Q9Y520, Q969G3, Q8IX12	1314	60	2998	1.36895	1	0.999931	25.2086
GOTERM_MF_DIRECT	GO:0003677~DNA binding	90	6.83891	0.0185873	Q12906, Q99816, P49959, P54098, P52594, P16989, Q9NYF8, Q9H7Z7, P82094, O00571, P35244, Q9NYB0, Q14241, P10412, Q9UHL9, Q99459, Q9P2K5, Q13283, Q8IXM2, P05204, P11498, Q15631, Q9NTI5, Q01105, Q92878, Q99525, Q92522, P06748, P19387, P05114, Q9Y237, P35637, P04179, P67809, Q6PCT2, P82979, Q02818, P18124, O43670, Q07666, O75531, Q9H171, P11387, Q96KR1, Q8TEA8, Q92804, P01011, Q9UH65, P84243, P17026, Q9UHX1, Q96PM9, Q92945, Q7Z4V5, Q7L775, Q92900, Q13263, P62805, P27694, P27695, Q99996, Q5BKZ1, Q14839, P55265, P17096, Q7Z6Z7, Q9Y2V2, P46063, Q96KC8, O95232, O14737, P35659, Q9Y2U8, Q32MZ4, Q7KZ85, Q9BXP5, Q96G23, P51608, P26583, Q969G3, Q8N393, Q92614, P62841, O75190, P42677, P78347, P40424, Q5SSJ5, Q9BUI4, P29590	1262	171	2862	1.19359	1	0.992669	26.4079
GOTERM_CC_DIRECT	GO:0016323~basolateral plasma membrane	25	1.8997	0.0193842	P29972, Q92796, Q9UPR5, Q9BY67, Q14244, Q03135, P07900, P15311, P54710, P05026, Q07157, O94832, O75955, O00186, Q14254, P15924, Q9Y6R1, P23634, P26038, P20020, Q8TF71, Q12955, P08238, Q9NUP9, P22748	1297	39	2953	1.45948	1	0.954088	25.9051
UP_KEYWORDS	Phosphoprotein	890	67.6292	0.0200834	P07437, P55735, Q5JTV8, Q5H9R7, O75494, Q3ZCQ8, P27816, P47914, P50402, P46934, P19387, Q06787, O75891, Q8NC56, Q10471, Q8NC51, Q9Y6G9, P52569, O75475, Q13451, Q92804, Q7L775, P55072, P27824, P51991, Q5BKZ1, Q99442, Q13435, P07814, Q13439, Q8WVK2, Q08170, O75874, P53804, P57737, P51587, P21817, Q9H6F5, Q07021, P41180, Q8IZL8, Q96DX5, Q9H4M9, Q07866, Q8NFP9, Q13418, P13611, Q8N3Z6, Q6H8Q1, Q9NVA2, O75436, P05165, Q13409, Q9UEE9, Q9UKA9, Q9H910, Q9Y6D6, P54652, Q9NSK0, Q01469, P13639, O95861, P08621, Q16270, Q99816, P48556, P04406, P09936, Q9NZB2, Q8WW12, P52701, Q15286, Q9H6S3, Q9UPR5, Q9UQ35, P30793, P12270, Q9H4A4, Q9HB71, Q86SE5, O15126, Q9BRP8, Q9Y6R1, Q92878, P06703, P22626, Q96S97, Q15293, Q93009, P60842, Q9HBH5, Q53GS9, Q13148, Q8WY22, Q9BRQ6, Q13123, P09917, Q92882, P56134, P11387, Q14978, O95810, P04075, Q15120, P33121, Q15124, Q6UN15, Q8NBN3, O95817, Q06124, P17980, P50851, Q14980, P27694, P27695, P60174, O15145, P30419, Q14966, P02452, Q96IU4, P07195, P50454, P04066, Q8TDB6, Q9H2D6, P17568, Q92614, Q53EL6, Q5SSJ5, P40429, P62820, P33316, Q13185, P61006, Q96S66, Q92823, Q03135, Q99459, Q92621, Q9NQ94, Q8IXM2, P62829, Q5T1M5, P36543, Q4V328, O00629, P11498, P25325, O43566, P52735, P11182, P61927, P60880, P06748, P16949, Q8WVM8, P04632, Q9HBL0, Q63HN8, Q7Z4S6, Q14749, Q9BTT0, Q16555, P62158, Q9UHX1, P32322, Q8NBJ4, P62805, P30740, P12277, O75643, Q8IZR5, P22234, P29597, Q13884, P42677, P50213, Q9Y4L1, P21399, P29590, O00203, P16989, P11137, O43491, Q15717, Q9UHL9, O43290, P61764, P38606, O43488, O60716, O43294, Q9H6Z4, P62857, Q8N684, O60508, P62263, O60504, O00401, Q9UJU6, Q7Z2W4, P41252, P10515, O60701, P41250, P20042, Q969E4, P55209, Q8N1G4, P09497, O00410, O60934, Q9NZN5, O43264, P00492, Q9UNS2, Q9P2Q2, Q5VT52, Q5T5P2, Q02952, Q7Z4V5, Q99996, Q4G0J3, Q8WX93, P42766, P20020, Q15582, Q5VST9, Q9NXV6, P00480, Q969G3, P62847, P23381, Q9BUN8, Q53SF7, O14617, Q9UI15, P62899, P13489, Q15370, P05408, P09651, P05026, P02679, Q9Y446, Q68CZ2, Q04446, P28288, Q02218, Q8IY67, Q15020, Q12955, P13498, Q9Y5S9, Q86Y82, P54920, P82979, P56192, P46776, Q9UM00, P46777, P00441, P39060, P46779, Q14694, Q9HC35, Q9UEU0, P78527, Q86VP6, Q15056, O00423, P62873, Q9NRY5, P62879, Q09666, O00429, Q15050, P46782, Q86XX4, Q9P0L0, Q684P5, P52272, P09234, P23141, P17096, Q15942, P52948, Q2M389, P37198, Q15746, P28906, Q14697, P52943, P43243, Q9Y624, Q5FBB7, O43493, Q12906, Q9UHD2, Q9UHD8, Q9Y3Y2, P08865, P34913, O14841, Q96AE4, O75146, Q5JSH3, A5YKK6, Q14674, P53396, Q9Y6B6, Q9UQE7, P08559, Q9Y496, Q9BUJ2, P08579, P23634, O75822, Q14677, Q7Z7A1, P55010, P09211, Q14683, P51116, Q9H330, P51114, P56537, Q9UM54, Q9UHB6, Q96MU7, P84243, P43490, O95336, Q08379, Q96AG4, Q14258, Q14254, A0AVT1, P55265, P35237, P55268, Q7KZ85, P35241, Q8WXA9, O43719, Q9BUI4, Q14247, P82909, Q14241, Q8NBX0, Q14244, Q9P2K5, P35573, Q13618, P05204, Q9BUF5, O95359, Q5TH69, O94903, O94906, P26038, Q9UH99, P41219, P54727, P49447, P13693, Q13620, P20700, P54725, P12694, P14550, Q9NZW5, O95154, Q9NVI7, Q86XP3, Q96KR1, O96005, O95571, Q9UH65, Q9P2M7, Q06278, P17026, P08195, P55036, P46108, O95182, P35749, Q96AC1, O94925, O14672, Q14008, Q7Z6Z7, P46063, P35555, Q8WXF1, O75396, O60763, Q9Y5Z4, P37108, O00231, Q68DA7, Q7Z2Y5, Q9NTZ6, Q13200, Q7L1Q6, Q7Z3B1, Q13573, Q9BR76, Q8N183, Q9NTJ3, P55196, P07737, Q16822, P28066, O75955, Q9NTI5, Q01105, Q8WWI1, Q13561, Q9NP90, P54577, Q92522, P28072, Q86TP1, P28070, Q9P2E9, Q9BV73, P61586, P07237, Q92930, Q92932, Q13554, P13798, Q13557, Q99536, Q8IWJ2, P33240, Q9NP61, Q8N163, P11766, Q9H0N0, Q8TEA8, Q9H3H1, P27348, P84095, O95757, P14625, Q6PKG0, P22307, Q16849, P01009, P07942, Q6UXV4, Q13586, P07947, Q92900, P07205, O75976, Q8N9U0, P16144, Q92504, Q92506, P26583, P14618, Q96AQ6, P01033, P31943, Q13523, Q9ULC4, Q6IA17, Q9H3N1, P31949, Q96I99, O00186, P84090, P40925, Q9Y5B9, Q8IUD2, Q8WWM7, Q07954, Q9HCD5, O75170, O00193, P14209, O15440, P14868, P51153, P14866, Q9HCE0, P60520, P51159, Q9HCE6, P07900, Q96JY6, P20340, Q9Y3C6, O15240, P31323, Q8IX01, P15090, Q04760, Q8N0X7, P20337, P20336, Q96HY6, Q5T0N5, P50552, O15042, P55809, O75190, P11532, Q9Y3D7, Q9UPN3, Q9UPN6, O43615, P31153, Q7Z7K6, O00571, Q9NYB0, Q8N7H5, P17858, Q15147, Q9H845, Q16623, O15027, Q13283, Q9Y3E1, P31146, P50579, Q9BZQ8, P30533, O15020, O00560, O00567, Q15155, P02545, P11940, Q15149, O00764, Q15007, P67936, Q8WWQ0, P51659, P60953, O43633, P30566, P48681, Q9ULA0, Q8NEZ2, Q07157, P05062, P05060, P51649, Q9Y617, Q9NYA4, Q13033, P50395, Q9HCJ6, Q32MZ4, Q9BVA1, Q7Z5L9, P22059, Q9H0W9, Q6WCQ1, P49959, Q12874, Q9NYF8, P06454, Q9Y2H9, P62273, O60256, Q6Y7W6, Q9Y2H6, Q9Y3I0, Q3MHD2, Q99959, O75521, P02787, Q13057, P62140, Q96ST3, Q13247, Q8WUM4, P22314, Q9NW64, P62910, P62913, Q9UBC2, O75792, Q9H0U4, P60981, Q9UKY7, P22087, Q16186, Q8N3D4, Q96G03, Q99962, P52209, P10909, Q16881, Q14847, Q16181, P02751, P18124, O75531, O75533, P51610, Q16352, P13929, P45974, Q92945, P09012, P11047, Q9P258, Q16890, Q86U44, Q13263, Q86U42, P02766, Q96I25, P13521, Q96I24, Q96KC8, P62937, Q96G23, Q6ZMI0, P51608, Q9HCN8, Q99584, P23229, P30519, Q9BQS8, P00387, Q9BVG4, P00367, Q15477, P62070, P13591, P82094, Q9H7Z7, P37802, P23526, Q5T3F8, Q8WTW3, Q6XQN6, O43583, Q9NQX3, Q9H3Z4, Q00577, P00352, P49588, Q9P016, Q7Z434, Q9P013, Q03252, Q14344, Q9UKV3, Q9UBF2, O60216, Q8N4V1, P49591, Q15459, Q02818, P10645, Q9NX24, Q5VU43, Q92796, Q9UDY2, P04040, Q86UP2, P10644, Q9UBI6, Q8NDC0, P11216, P11021, Q8TCJ2, Q9Y570, Q92785, P26368, O43399, Q29RF7, Q14839, Q7L2E3, Q86X29, O95232, P20810, Q9BZF1, P06396, Q9BXP5, Q9UKX7, Q04917, P50914, O43598, P55327, P26373, P02794, Q09161, O14745, O43347, P17174, P00325, Q53TN4, Q15233, Q6ZT12, Q3SY69, Q96DH6, P15311, Q8TEM1, Q9BRJ6, Q15424, Q6PJT7, P62993, P10253, P49750, Q9NZ01, Q15631, P49756, Q9NR50, O95218, Q9UDT6, Q6PI48, P05114, O60841, Q15629, Q7L2H7, O94875, P30085, Q01995, Q9C0C2, P23588, O76031, Q15637, Q6NZI2, O60437, Q9NR30, P12110, P51812, Q9NQR4, Q9Y320, O60825, Q9BZJ0, P49368, P48637, Q9Y520, P82650, P62333, O76021, O00330, O43852, O76024, Q9GZP4, P36915, P52594, P19021, Q14141, Q96PK6, P10412, Q9Y2T3, P54819, P15151, Q9Y223, Q05639, P84157, P05556, P18669, P05362, Q8WYA6, O60884, O60684, Q9Y237, P08238, P16403, P08237, P67809, Q9UKM9, Q8TD19, P16401, Q8IX12, P38159, Q9NWH9, Q7L014, Q9Y2W2, Q9Y383, Q8N357, Q9Y2W1, P15374, P30041, P30043, P30044, Q96PM9, P09104, O95433, O00165, Q5JRA6, O94832, Q8IV36, Q13509, Q9H3P7, P05387, Q14558, P05388, P49327, Q14151, Q9Y2V2, Q14157, Q9H3P2, Q9UN86, P63165, Q9Y262, P01275, O14737, Q9Y2U8, P12532, Q1KMD3, P11802, Q9GZR7, Q92597, Q92599, Q92598, Q8N335, Q9H0D6, Q9GZT8, Q9Y6W5, O94811, Q2PPJ7, P07305, Q9H0E2, Q9Y285, P15924, P69905, Q02543, Q9Y2X3, Q9UII2, Q9Y6X4, O76094, Q05682, P38117, O95292, P35637, Q00325, O95295, P15121, Q96E39, Q9UBS3, O75923, P46821, Q8NI22, Q9Y276, Q66K14, P84103, O14967, Q9Y295, Q07666, P29972, O95671, O75937, O95674, Q8NFH5, Q9BY67, P04921, Q9BY77, Q92544, P27708, O95470, P29966, P98179, P38919, P98175, O14579, Q8N128, Q96C19, Q96JQ2, Q96RP9, Q86UE4, O14974, Q93084, P15531, Q8TF71, P08708, Q6P2E9, P35659, Q9NYU2, O43169, P78347, Q14103, P78344, Q9UKK9, Q96E17, P35658	1316	1969	3004	1.03178	0.999953	0.809903	25.2789
UP_KEYWORDS	mRNA splicing	71	5.39514	0.0222255	Q09161, Q9UPN6, Q12874, Q13573, Q07021, O75494, Q9UQ35, P31943, Q15233, Q99459, Q13523, O43290, O43390, O60508, P09651, P08579, O94906, P22626, P49756, Q9NW64, Q13247, O95218, Q8WYA6, Q9P013, Q15020, P11940, Q9UKV3, Q9UKM9, P67809, Q9Y5S9, Q06787, Q96E39, Q15007, Q13148, Q53GS9, Q9Y3B4, Q15459, P38159, P84103, Q96MU7, Q7L014, Q9Y2W2, O75533, Q9UMS4, Q8N163, Q9Y2W1, O00422, Q9UHX1, P09012, Q92945, Q9UKA9, Q15637, P38919, Q9Y3C6, P98175, Q8IX01, P26368, P52272, Q5BKZ1, O75643, P51991, Q96I25, O95926, O95232, Q9BZJ0, Q13435, Q7KZ85, Q9H2H8, Q8WVK2, Q8WXA9, Q08170	1316	133	3004	1.21857	0.999984	0.793312	27.591
GOTERM_BP_DIRECT	GO:0032868~response to insulin	13	0.987842	0.0224045	P00480, O00186, Q08170, P27708, Q13247, Q16849, P14618, P04040, O15240, Q16836, Q92820, Q7L775, P56537	1246	17	2858	1.75404	1	1	34.1685
GOTERM_BP_DIRECT	GO:0016567~protein ubiquitination	21	1.59574	0.0235043	Q8NBE8, P68036, P60953, Q8WW12, A0AVT1, Q8WWI1, P22314, P46934, P61088, Q96DX5, Q86VP6, Q6ZT12, Q9NT62, Q9C037, Q15370, Q8WY64, Q13618, Q63HN8, P61962, P55072, Q13263	1246	32	2858	1.50527	1	1	35.5216
GOTERM_MF_DIRECT	GO:0004553~hydrolase activity, hydrolyzing O-glycosyl compounds	9	0.683891	0.0235834	P16278, P06865, Q14697, Q9BWS9, P10253, Q9Y223, Q04446, P07686, Q9NUJ1	1262	10	2862	2.04105	1	0.994542	32.2972
GOTERM_BP_DIRECT	GO:0007417~central nervous system development	14	1.06383	0.0252042	O14773, P51649, P51812, P19021, P15289, Q92823, Q9UI15, P48681, Q8TD84, P02458, P09211, Q99962, Q9Y2A7, P13611	1246	19	2858	1.69012	1	0.999999	37.5614
UP_KEYWORDS	Cleavage on pair of basic residues	22	1.67173	0.0258305	P10645, P27695, P05060, Q12884, Q9UHG2, P16519, P16870, P19021, O14672, P13521, P29120, Q13822, P01275, P06756, P55290, P61278, P05408, Q9UHL4, P01308, P23229, O15240, P02760	1316	34	3004	1.47702	0.999997	0.799348	31.3326
GOTERM_MF_DIRECT	GO:0003676~nucleic acid binding	71	5.39514	0.0259592	Q9UHD2, Q9UPN6, O43347, Q9H0D6, O75494, O00571, P31943, Q13822, Q15233, Q96PK6, Q96DH6, Q9P2K5, Q15424, Q13283, Q8N684, O43390, Q86SE5, P09651, P49588, P22626, P49756, A0AV96, Q8IY67, P06748, Q6PI48, P60842, P11940, Q15020, Q9UKV3, P35637, Q9UKM9, Q13148, Q8N3Z6, P38159, P84103, Q9NWH9, Q86XP3, P14868, P14866, Q7L014, Q96KR1, Q92804, Q9BY77, Q9H3H1, Q9UHX1, Q96PM9, P98179, Q9UKA9, P38919, P98175, Q86U42, Q92785, Q14966, O75643, P51991, Q7L2E3, Q96I25, Q14151, P46063, Q9UN86, Q8WXF1, Q8WVK2, Q8WXA9, Q08170, O15042, Q8N393, Q9GZR7, P08621, Q14103, P43243, O43719	1262	133	2862	1.21065	1	0.992717	34.9398
UP_KEYWORDS	mRNA processing	81	6.15502	0.0267575	Q09161, Q9UPN6, Q9H0D6, Q12874, Q13573, Q07021, O75494, Q9UQ35, P31943, Q15233, Q99459, Q13523, O43290, Q9NQ94, Q8N684, O43390, O60508, P09651, P08579, O94906, P22626, P49756, Q9NW64, Q13247, O95218, Q8WYA6, Q9P013, Q15020, P11940, Q9UKV3, Q9UKM9, P67809, Q9Y5S9, Q06787, Q96E39, Q15007, Q13148, Q53GS9, Q9Y3B4, Q15459, P38159, P84103, Q07666, P33240, Q96MU7, Q7L014, Q9Y2W2, O75533, Q9UMS4, Q8N163, Q9Y2W1, O00422, Q6UN15, Q9UHX1, P09012, Q92945, Q9UKA9, Q15637, P38919, Q9Y3C6, P98175, Q86U42, Q8IX01, P26368, P52272, Q5BKZ1, P51991, O75643, P55265, Q96I25, O95926, O95232, Q9BZJ0, Q13435, Q7KZ85, Q9H2H8, Q8WVK2, Q8WXA9, Q08170, P08621, Q05048	1316	155	3004	1.19288	0.999998	0.772283	32.2652
GOTERM_CC_DIRECT	GO:0005923~bicellular tight junction	14	1.06383	0.0269828	Q9P0L0, P16989, P51153, Q92796, Q9UDY2, Q86UE4, Q9P2M7, P50552, Q12955, Q9P2Q2, P11802, Q9NUP9, Q9Y624, Q07157	1297	19	2953	1.67764	1	0.972343	34.2278
GOTERM_BP_DIRECT	GO:0007507~heart development	15	1.13982	0.0276009	P30626, Q9H488, P02753, P19021, P02461, P35555, P78527, P27708, P04179, Q06124, P55809, P50238, Q99959, P78344, P29992	1246	21	2858	1.63839	1	0.999998	40.334
UP_SEQ_FEATURE	compositionally biased region:Ser-rich	25	1.8997	0.0279202	Q9NP61, Q9UQ35, Q9Y2W1, Q9UHL9, Q9P2Q2, Q96JY6, Q5VT52, Q7Z4V5, Q5T5P2, Q684P5, Q9UH99, P46934, Q9UDT6, O14974, Q9NXV6, Q6P2E9, Q16186, Q13620, Q12955, Q9UKV3, Q9UKX7, Q9HBL0, Q9HBH5, Q6PCT2, Q6WCQ1	1314	40	2998	1.42599	1	1	40.6004
GOTERM_BP_DIRECT	GO:0043588~skin development	10	0.759878	0.028028	Q6P1M0, P25940, P05997, P20908, P16144, Q9NP58, P23229, P02461, P21817, Q86XX4	1246	12	2858	1.91145	1	0.999993	40.8156
UP_SEQ_FEATURE	domain:SAP	10	0.759878	0.0291309	Q13435, P35659, Q9NWH9, Q15424, Q9UKV3, Q1KMD3, Q14151, Q9BUJ2, Q8IX12, P82979	1314	12	2998	1.90132	1	0.999999	41.9465
UP_SEQ_FEATURE	domain:RRM	29	2.20365	0.0291836	P84103, Q9UPN6, Q9NWH9, P33240, O75494, Q92804, P23588, Q9BY77, Q15056, Q15424, Q13283, Q8N684, P98179, Q86SE5, Q86U42, Q4G0J3, Q9NW64, P49756, Q96I25, Q14151, Q9UN86, Q8WXA9, P35637, Q9UKM9, O15042, Q9Y5S9, P08621, Q9Y3B4, P38159	1314	48	2998	1.37846	1	0.999994	42.0045
UP_SEQ_FEATURE	glycosylation site:N-linked (GlcNAc...)	191	14.5137	0.0292169	Q16270, P16278, Q12907, Q7Z3B1, Q5JTV8, P19021, Q6PIU2, P13591, Q9UPR5, P53420, O60911, P08861, P02462, Q5T3F8, P02458, P15151, Q9UHL4, P08962, Q02388, P05556, Q9Y6R1, P02749, P05362, P00451, P30533, Q15293, P02743, P04746, Q9H061, P29120, Q15155, Q9H3R2, P01903, P55290, O15230, P56199, O60704, Q96JB6, P08236, Q86YB8, Q86UX2, Q9H330, Q92932, P09758, P53634, Q8TB96, P05997, P47972, Q96N66, P00488, P52569, Q86UP2, P01011, Q8N357, Q9H8L6, P22105, Q8NBN3, P14625, P06756, P01009, Q16849, P07942, Q9BU23, Q2TAA5, Q5JRA6, Q13586, Q9HAT2, Q8TCJ2, Q13509, P25940, O75976, Q9Y2E5, P04062, P02452, P16144, A6NMZ7, Q8NFW1, P50454, P55268, P04066, Q92504, P23284, Q8NBM8, P21810, O94778, P07093, Q08380, P19075, P21817, P55259, Q9BX97, Q9H488, P01033, Q12874, P02774, Q9BVK6, P41180, Q9BYF1, P16233, Q53TN4, P07686, Q92820, Q92823, Q13822, P16444, Q8TEM1, Q6IA17, P27487, P49961, P10253, P01859, P13942, Q05707, P05026, Q9NZ01, P02679, Q9HD45, P02787, Q12860, Q9UH99, P28288, P08123, P41732, Q07954, Q13510, P17405, Q15629, P10909, Q9Y3B3, P13611, Q8IV08, P36269, P02751, O15440, P25311, P16519, P16870, P29972, P39060, Q14696, O96005, Q8TBP5, Q9BY67, P05090, P04921, O60568, P48509, Q8NBJ7, Q8TD84, P51690, P08195, P11047, P02760, Q8NBJ4, Q86XX4, P27701, P08294, P06865, Q12884, O14773, Q9UHG3, P12110, Q14112, P09093, P02766, Q8TBQ9, P23141, P23142, O14672, P15289, P35555, P08311, P54803, P28906, P04156, Q9NYU2, Q96G23, Q14697, Q687X5, P06870, Q6NUQ4, O75830, Q9Y4L1, P23229, P51689, P15144, O43852, P51688, Q14108, Q9Y624, O43493	1314	393	2998	1.10886	1	0.999979	42.0411
INTERPRO	IPR003034:SAP domain	10	0.759878	0.0301112	Q13435, P35659, Q9NWH9, Q15424, Q9UKV3, Q1KMD3, Q14151, Q9BUJ2, Q8IX12, P82979	1292	12	2934	1.89241	1	0.999999	41.2643
GOTERM_CC_DIRECT	GO:0016324~apical plasma membrane	35	2.65957	0.0302441	P02751, O14745, Q15833, O94875, P29972, P51159, Q03135, P16444, P07900, P15311, P27487, P38606, P08195, P36543, P05026, Q07157, O75955, O00186, Q14254, P02787, Q8WWI1, P26038, O15020, P20020, Q86UE4, Q9H3R2, P28906, P35241, P08238, P08237, P13498, P14550, P22748, Q13277, Q16181	1297	60	2953	1.32813	1	0.968343	37.5247
GOTERM_MF_DIRECT	GO:0004872~receptor activity	15	1.13982	0.0307147	Q9BUN8, P05556, P05362, P16144, Q99442, P19835, Q9BY67, Q9Y2W1, Q07954, Q9P2E9, P15151, Q15629, P09758, P15144, Q14108	1262	21	2862	1.61988	1	0.993954	39.941
UP_KEYWORDS	Signal	237	18.0091	0.0312848	P16278, Q7Z3B1, O60613, P04118, P13591, O76062, P53420, O60911, P61769, O15320, Q9UHL4, P01308, Q02388, P00451, P41250, Q92520, P04746, P01903, O15230, P56199, O60704, Q96JB6, O95881, Q86YB8, P07237, Q92932, P09758, P53634, P10645, Q02818, P05997, P00995, P01011, Q9H8L6, P14625, P06756, P01009, Q16849, P07942, P11021, Q13586, P27824, O75976, O75489, P16144, P04054, Q8NFW1, Q86X29, P21953, Q15582, P06396, P23284, P21810, Q9NUJ1, P01033, Q9BVK6, P54315, P15086, P41180, P15085, P16233, P07686, Q13822, P16444, Q6ZT12, Q8TEM1, Q14055, Q9H3N1, P10253, P05408, P49750, Q05707, Q6UW02, Q9HD45, P02679, P08123, Q07954, Q13510, P20142, Q8NFP9, Q9Y3B3, P13611, P14209, P16870, P39060, Q14696, P30085, Q8TBP5, Q9C0C2, O60568, P01834, P51690, O15050, Q9NR28, O15240, Q86XX4, O75347, P08294, O14773, P12110, Q9Y3Q3, P09093, Q8TBQ9, P23141, P23142, Q9Y320, P19835, Q6GPI1, Q96HY6, P54803, O43854, P04156, P28906, Q14697, P55809, P82650, O75830, O43852, P51689, P51688, Q9Y624, O43493, Q16270, Q12907, P19021, Q9UPR5, Q9BYJ0, P02461, P08861, P02462, Q9H4A4, O15027, Q9BWS9, P02458, P15151, P05556, P02749, P05362, Q14677, Q15293, P30533, P02743, O60888, Q15155, P29120, Q9H3R2, P55290, Q9UKM9, P08236, Q86UX2, P51114, Q8TB96, Q9BS26, P47972, Q96N66, Q8N357, P22105, Q8NBN3, Q9ULA0, P30046, Q5JRA6, Q9HAT2, P25940, P05060, Q9Y2E5, Q8N2U0, P02452, P04062, P61626, A6NMZ7, P50454, P55268, P04066, P01275, Q8NBM8, P07093, Q08380, O14735, P55259, Q9H488, P20908, P02774, Q9BYF1, Q96S66, Q92820, Q92823, P13942, Q13057, P02787, Q12860, Q9Y394, P17405, P04632, Q9BVC6, P10909, Q9UBS3, Q8NI22, P02751, P02753, O14967, O43670, P25311, P16519, Q9BY67, P05090, P48052, Q8NBJ7, Q8TD84, Q92544, P11047, P98179, P02760, P27701, Q9UHG2, Q8N128, P06865, Q9UHG3, Q14112, O94925, P02766, O14672, P13521, P15289, P35555, Q96KC8, P08311, Q9NYU2, P61278, P48304, Q9HCN8, P06870, Q9Y4L1, P23229, P35658, Q14108, P22748, P00387	1316	495	3004	1.09292	1	0.789995	36.653
GOTERM_BP_DIRECT	GO:0045727~positive regulation of translation	17	1.29179	0.0313482	Q9BRP8, Q9BZQ8, O00571, P06748, Q9BY77, Q15717, P11940, Q6PKG0, P13639, P11802, Q06787, Q14103, P98179, P38919, P78344, P56537, P62701	1246	25	2858	1.55974	1	0.999993	44.4366
UP_KEYWORDS	Isopeptide bond	170	12.9179	0.0318875	Q12906, P07437, Q9UPN6, Q9UHD2, Q13573, P53597, O00571, P27816, P27635, Q9NYB0, O43491, Q96PK6, P10412, P07737, Q9UHL9, O43290, O43390, P53396, P47914, Q86SE5, Q9BUJ2, Q01105, P05556, P22626, O00567, Q93009, P01903, Q03252, P02545, Q9P2E9, Q9UKV3, P16403, Q9UKM9, P67809, P16401, Q9NZ45, Q13148, Q8IX12, Q15459, Q8WWQ0, P38159, Q8NC51, Q13123, Q9NWH9, P33240, Q9NX24, Q96MU7, Q7L014, Q14978, P11387, P04075, Q13642, Q8N163, Q86UP2, Q9Y2W1, P30566, P48681, P00492, Q9NT62, Q6PKG0, O95817, Q16849, P30049, O95433, P11021, Q02952, Q14258, Q14980, P27694, Q13509, P60174, P26368, Q92785, P51991, P05388, Q14839, P49327, P61088, P55265, Q14151, O95232, Q92504, Q9NXV6, P20810, P63165, Q9UN86, Q13435, Q32MZ4, Q9BVA1, P57737, Q7Z5L9, Q969G3, P14618, P50914, P26373, Q14247, Q9NYF8, Q13185, Q14244, Q15233, Q99459, Q13523, Q6PJT7, Q15424, P49750, Q13618, P05204, P09651, Q9BUF5, P02679, P84090, Q02543, Q9NW64, Q9Y2X3, P49756, Q02218, Q9Y5B9, P06748, P41219, O76094, Q16186, Q12955, Q969Z3, Q13620, O95292, P20700, P54725, Q9Y5S9, Q96E39, Q63HN8, Q9Y3B4, Q8N3Z6, P02751, P46777, Q07666, P14866, O75533, P51610, P62158, Q9BY77, O00422, P08195, Q9UHX1, Q09666, Q92945, O00429, P38919, Q13263, P62805, Q6NZI2, Q9NR30, Q9UHG3, P52272, O75643, Q96I24, P15531, Q8N0X7, P08708, P49368, P62937, Q96HY6, P13639, O15042, Q9Y520, P78347, Q14103, O76021, O00231, P43243, P29590	1316	348	3004	1.1151	1	0.764614	37.2168
GOTERM_BP_DIRECT	GO:0006687~glycosphingolipid metabolic process	11	0.835866	0.0331944	P16278, P17405, P06865, Q13510, P54803, P51690, Q07812, P04062, P15289, P07686, P51689	1246	14	2858	1.80222	1	0.99999	46.3583
INTERPRO	IPR008160:Collagen triple helix repeat	17	1.29179	0.0346846	Q02388, P25940, P05997, P12110, P20908, P39060, P02452, P53420, Q8NFW1, A6NMZ7, P02461, P08123, P02462, Q14055, P02458, P13942, Q05707	1292	25	2934	1.54421	1	0.999998	45.9026
GOTERM_BP_DIRECT	GO:0002181~cytoplasmic translation	12	0.911854	0.0374469	Q15056, P18124, P62899, P05387, O75822, P05388, P62917, P47914, P18077, Q9Y3U8, P32969, P23588	1246	16	2858	1.7203	1	0.999993	50.5485
GOTERM_BP_DIRECT	GO:0030199~collagen fibril organization	12	0.911854	0.0374469	P22105, P25940, P05997, P20908, P02458, P02452, P13942, Q05707, P50454, P02461, P08123, O60568	1246	16	2858	1.7203	1	0.999993	50.5485
UP_KEYWORDS	Nucleus	394	29.9392	0.0389359	Q9NTZ6, P55735, Q99417, Q5JTV8, Q13573, Q5H9R7, Q3ZCQ8, O75494, Q9NTJ3, Q7Z3B4, P50402, P28066, Q9NTI5, Q01105, Q92522, P19387, P28072, Q86TP1, P28070, Q06787, Q8NC56, Q8NC51, P33240, Q92905, Q13642, O75475, Q8N163, Q13451, Q9H0N0, Q92804, Q8TEA8, O95757, Q16849, P55072, Q92900, Q8N9U0, Q5BKZ1, P51991, Q13435, Q8WVK2, Q08170, P53804, P26583, P14618, P51587, Q96AQ6, Q9H6F5, Q07021, P31943, Q8IZL8, Q13523, Q9UJC5, P31949, Q9Y3A5, P57088, Q9Y5B9, Q99525, Q8WWM7, Q07954, Q9HCD5, Q9Y3B4, Q8N3Z6, P14866, Q96JY6, Q13404, Q9UKA9, O75844, Q9H910, Q8IX01, Q9Y3D0, P15090, Q9Y6D6, P13639, O15042, Q8N393, O75190, P08621, O75832, Q99816, Q9UPN6, P04406, P52701, Q8WW12, Q7Z7K6, O00571, Q9NYB0, Q9UQ35, Q8N7H5, Q9BT78, P30793, P12270, P61457, Q13283, Q9HB71, Q9Y3E1, P68036, Q9BRP8, Q92878, P06703, P22626, P39019, O00560, O00567, Q93009, P11940, P02545, Q15007, Q15006, P61962, Q13148, Q53GS9, P61964, Q8WWQ0, Q13123, P09917, Q14978, P11387, Q6UN15, Q06124, Q8NEZ2, P17980, Q14980, P27694, P27695, Q14966, Q96IU4, Q8TDB6, Q9H2D6, Q32MZ4, Q7Z5L9, Q53EL6, P40424, Q9H0W9, P49720, Q5SSJ5, Q05048, P33316, P49959, Q12874, Q9NYF8, Q9BTV4, Q13185, P06454, Q96S66, Q99459, Q9NQ94, Q92621, Q9Y3I0, Q8IXM2, Q99959, O00629, P62140, Q96ST3, Q9NW64, P22314, Q13247, O43566, P62913, Q9UBC2, O75792, P06748, P22087, Q16186, Q9BVC6, Q16881, P10909, Q9BTT0, O43670, O75531, Q8NEU8, O75533, P51610, Q9UHX1, P09012, Q92945, Q9P258, Q86U44, Q13263, P62805, Q86U42, O75643, Q96I25, O95926, Q96I24, Q96KC8, Q96FQ6, Q96G23, P51608, P29590, Q15477, P16989, P82094, Q15717, Q9UHL9, O43290, O60716, O43294, O43390, Q8N684, Q9H6Z4, O60508, O60504, O00401, Q7Z2W4, Q00577, Q9P016, Q9P013, Q03252, Q969E4, Q14344, Q9UKV3, P55209, O60216, Q15459, O00410, P35998, Q9NX24, Q5VU43, O60934, Q9UDY2, Q9UNS2, Q8IZV2, Q7Z4V5, Q4G0J3, Q92785, P26368, Q14839, Q29RF7, P61088, O95232, Q9NXV6, Q9BXP5, Q9BZF1, Q9UKX7, Q969G3, O43598, Q6PGP7, Q15369, Q09161, O43347, Q15233, P62993, Q6PJT7, Q15424, Q8TEM1, Q15370, P49750, P09651, Q15631, Q9Y446, P49756, O95218, Q8IY67, P05114, Q15020, Q9Y5S9, P82979, P46777, P16870, P00441, Q9UMS4, Q14694, P30085, Q9C0C2, Q86VP6, P78527, O00422, Q09666, Q15050, Q15637, Q6NZI2, O60437, Q9P0L0, Q9NR30, Q15847, P51812, P52272, P09234, P17096, Q15942, P52948, Q9BZJ0, P37198, P04156, P62333, O76021, P43243, Q5FBB7, Q12906, P52594, Q9Y3Y2, P35244, P08865, Q96PK6, P10412, Q96AE4, A5YKK6, P55786, Q14674, Q9UHD9, Q9UQE7, Q9BUJ2, P49419, Q05639, P08579, P51452, Q8WYA6, A0AV96, Q9Y237, P16403, P09211, P10599, Q9UKM9, P67809, Q14683, Q8TD19, P16401, P56537, P63241, P38159, Q9UM54, Q9NWH9, Q7L014, Q96MU7, Q9Y2W2, Q9Y383, Q9Y2W1, P84243, P43490, Q96AG4, Q96PM9, O00165, P05388, P55265, Q14151, Q9H3P2, P63165, Q9Y2U8, Q7KZ85, Q8WXA9, Q1KMD3, P11802, O43719, Q92597, Q9BUI4, Q9H0D6, Q9GZT8, Q14241, O94811, Q9P2K5, P07305, P05204, Q13618, O95359, Q7L5N1, O94906, Q9Y2X3, Q9UH99, Q9Y6X4, P54727, Q13620, P20700, P35637, P54725, Q96E39, P84103, Q86XP3, Q07666, Q14019, Q96KR1, O95571, Q8NFH5, Q9UH65, Q9BY77, P17026, P27708, P98179, P38919, Q96AC1, P98175, Q7Z6Z7, P46063, Q86UE4, Q93084, Q8WXF1, P15531, Q6P2E9, P35659, P78347, Q14103, O00231, Q9UKK9, P35658, Q68DA7	1316	847	3004	1.06183	1	0.803083	43.4723
UP_SEQ_FEATURE	compositionally biased region:Gly-rich	29	2.20365	0.040272	Q9NTZ6, Q86XP3, P14866, Q9C0C2, Q96AE4, Q9P2K5, Q15424, Q13283, Q09666, Q92945, Q7Z3B4, P98179, Q9BUJ2, P09651, Q00577, P22626, P51991, Q5BKZ1, Q14151, Q8NFW1, Q8WXF1, Q9UN86, Q16186, Q9UKX7, P35637, P52943, Q13148, P50238, Q14103	1314	49	2998	1.35032	1	0.999999	53.0511
SMART	SM00513:SAP	10	0.759878	0.0404408	Q13435, P35659, Q9NWH9, Q15424, Q9UKV3, Q1KMD3, Q14151, Q9BUJ2, Q8IX12, P82979	668	12	1452	1.81138	1	0.999724	43.7387
GOTERM_CC_DIRECT	GO:0043005~neuron projection	33	2.5076	0.0407662	P60953, P51153, P19021, P11137, P27816, O60911, P23526, Q92823, Q9BY67, P07737, Q16623, P07900, O00445, O95817, P09417, Q9HB71, P62834, O94832, P25325, Q684P5, P23634, P51991, P60880, O60282, Q12955, P26447, P55290, P16949, P56199, Q06787, P31150, Q9NUP9, Q13277	1297	57	2953	1.31814	1	0.983334	47.1387
GOTERM_BP_DIRECT	GO:0006879~cellular iron ion homeostasis	8	0.607903	0.041045	P02787, P00441, P02792, Q9NP58, Q53TN4, P30519, P02794, P21399	1246	9	2858	2.03888	1	0.999994	53.8501
GOTERM_CC_DIRECT	GO:0022625~cytosolic large ribosomal subunit	29	2.20365	0.0414079	P18124, P46776, P46777, Q9NX24, P46778, P46779, P27635, Q969Q0, P32969, P62899, P62424, P62829, P47914, Q02543, P05387, P42766, P05388, Q96L21, P62910, P62913, P61927, P62917, P51116, P50914, O76021, P18077, Q9Y3U8, P26373, P40429	1297	49	2953	1.34749	1	0.975227	47.6778
UP_SEQ_FEATURE	domain:Fibrillar collagen NC1	8	0.607903	0.0423511	P25940, P05997, P20908, P02458, P02452, P13942, P02461, P08123	1314	9	2998	2.02807	1	0.999998	54.8871
UP_SEQ_FEATURE	compositionally biased region:Ala-rich	13	0.987842	0.0427651	Q96PK6, Q6ZT12, P37198, Q9Y2U8, Q9UHX1, Q9Y520, Q14103, A0AV96, Q96KR1, Q9UQ35, Q13263, Q9UKY7, Q86U42	1314	18	2998	1.64781	1	0.999995	55.2445
INTERPRO	IPR000885:Fibrillar collagen, C-terminal	8	0.607903	0.043509	P25940, P05997, P20908, P02458, P02452, P13942, P02461, P08123	1292	9	2934	2.01858	1	0.999999	53.8937
INTERPRO	IPR023795:Protease inhibitor I4, serpin, conserved site	8	0.607903	0.043509	P30740, P50453, P01009, P50454, P07093, P35237, O75830, P01011	1292	9	2934	2.01858	1	0.999999	53.8937
INTERPRO	IPR000215:Serpin family	8	0.607903	0.043509	P30740, P50453, P01009, P50454, P07093, P35237, O75830, P01011	1292	9	2934	2.01858	1	0.999999	53.8937
INTERPRO	IPR023796:Serpin domain	8	0.607903	0.043509	P30740, P50453, P01009, P50454, P07093, P35237, O75830, P01011	1292	9	2934	2.01858	1	0.999999	53.8937
GOTERM_MF_DIRECT	GO:0004867~serine-type endopeptidase inhibitor activity	13	0.987842	0.0448801	Q02388, P30740, Q9UHG2, P50453, P00995, P01009, Q86UX2, P07093, P50454, P35237, O75830, P02760, P01011	1262	18	2862	1.63788	1	0.998749	52.7845
GOTERM_BP_DIRECT	GO:0007229~integrin-mediated signaling pathway	15	1.13982	0.0459833	P05556, P16144, O14672, P23142, P02461, Q15942, P06756, O15230, P56199, Q13418, Q06124, Q13618, Q9P258, P23229, Q96AC1	1246	22	2858	1.56391	1	0.999997	58.0434
GOTERM_CC_DIRECT	GO:0005788~endoplasmic reticulum lumen	44	3.34347	0.0461924	P05997, P20908, O60613, P39060, Q9BTV4, P53420, P02461, P02462, P61769, Q8NBJ7, P14625, Q14055, P51690, P02458, P01009, P11021, P01308, P13942, Q05707, Q02388, P25940, P27824, P12110, P00451, P02452, P23141, Q15293, P15289, Q8NFW1, P50454, P08123, P01275, Q9NYU2, Q14697, P23284, O95881, P07237, Q9HCN8, Q9UBS3, Q92932, Q9Y4L1, P51689, P53634, Q9BS26	1297	80	2953	1.25224	1	0.975814	51.5381
GOTERM_CC_DIRECT	GO:0005576~extracellular region	96	7.29483	0.0468708	Q16270, P07437, P55259, P01033, P20908, P02774, P04118, P54315, P14174, Q9BYF1, P16233, P53420, P02461, O60911, Q92823, P02462, Q16623, P61769, Q9H4A4, Q14055, P02458, P01859, P05408, P01308, P13942, Q05707, Q02388, P02679, P02787, P69905, P02749, P00451, P30533, P02743, P04746, Q92520, P08123, O15230, P10909, Q86UX2, P07237, P13611, Q15493, P02751, P05997, P02753, P47972, P25311, P00441, P39060, P04075, P00488, P05090, P01011, P62158, P84243, P05165, P01834, P48052, P07900, P14625, P01009, Q9H4G4, P07942, P11047, P02760, P62805, P08294, P25940, P05060, P12110, Q14112, P02766, P02452, P61626, P23142, P04054, Q8NFW1, A6NMZ7, P19835, P35555, P55268, Q6GPI1, Q15582, P01275, P62937, P08311, P06396, P61278, Q8NBM8, P21810, P07093, Q08380, Q9Y4L1, O43852, Q92598	1297	190	2953	1.15038	1	0.967759	52.0633
KEGG_PATHWAY	hsa04514:Cell adhesion molecules (CAMs)	15	1.13982	0.0472532	P14209, Q7Z3B1, P05556, Q12860, P05362, P13591, Q9BY67, Q92823, P01903, P28906, P06756, P15151, P23229, P13611, Q9Y624	701	22	1600	1.55622	0.999999	0.998832	47.2544
GOTERM_CC_DIRECT	GO:0005694~chromosome	15	1.13982	0.0491146	Q9NTI5, P11387, Q29RF7, Q96KR1, P46063, Q9Y5B9, Q9NTJ3, P22087, Q13523, O60216, Q14683, Q06787, Q9UQE7, Q5SSJ5, Q14980	1297	22	2953	1.55236	1	0.963223	53.763
GOTERM_BP_DIRECT	GO:0006260~DNA replication	17	1.29179	0.0491793	P27694, P33316, P49959, Q01105, Q92878, Q96ST3, P54098, P11387, P35244, O60934, P52948, Q8TEA8, O75792, Q9Y5B9, Q96PK6, P55209, Q92900	1246	26	2858	1.49975	1	0.999997	60.5623
GOTERM_BP_DIRECT	GO:0000028~ribosomal small subunit assembly	9	0.683891	0.0496686	P08708, Q9Y2R9, P39019, P62857, P62841, P42677, P08865, P62263, P46782	1246	11	2858	1.8767	1	0.999993	60.935
GOTERM_BP_DIRECT	GO:0007569~cell aging	9	0.683891	0.0496686	P37198, P48059, P00441, P05362, Q13418, Q53EL6, P51587, P14174, P06748	1246	11	2858	1.8767	1	0.999993	60.935
GOTERM_MF_DIRECT	GO:0008270~zinc ion binding	82	6.231	0.0509223	Q12874, P00325, P19021, P15086, P15085, Q9BYF1, P62273, P30793, Q13822, P16444, Q6ZT12, Q9Y2T3, Q9H4A4, P55786, O43294, P48059, P49588, Q8WWI1, P06703, O95218, P17405, O00764, P35637, Q8WY64, Q63HN8, Q6PCT2, C9J1S8, Q53GS9, P50238, Q14847, Q8N3Z6, Q6H8Q1, Q15493, Q9UHB6, Q9UGI8, Q99536, O43670, P00441, P16870, Q13642, Q96KR1, P11766, Q92804, Q9ULA0, Q9H3H1, P48052, P17026, P45974, P27708, Q96JY6, Q96PM9, Q15637, Q14258, Q92900, Q13263, P98175, P08294, O75976, Q92785, Q9Y2E5, Q9NY33, Q14966, Q14839, P09234, Q04760, Q8TDB6, Q15942, Q15437, Q9HCJ6, Q9C037, P53804, P52943, Q10713, P42677, Q9H0W9, P43243, P15144, Q99584, P11532, P22748, O95486, P29590	1262	160	2862	1.16226	1	0.998937	57.4362
GOTERM_CC_DIRECT	GO:0030315~T-tubule	9	0.683891	0.0520127	P30626, P15311, P35241, Q12955, P23634, Q09666, O75923, Q13557, P21817	1297	11	2953	1.86283	1	0.960585	55.8751
GOTERM_CC_DIRECT	GO:0005581~collagen trimer	17	1.29179	0.0527775	Q02388, P05997, P01033, P12110, P20908, P39060, P02452, P53420, Q8NFW1, A6NMZ7, P50454, P02461, P08123, Q14055, P02458, P13942, Q05707	1297	26	2953	1.48867	1	0.952547	56.4172
UP_KEYWORDS	Collagen	19	1.44377	0.053663	Q02388, P25940, P05997, P01033, P12110, P20908, P39060, P02452, P53420, Q8NFW1, A6NMZ7, P50454, P02461, P08123, P02462, Q14055, P02458, P13942, Q05707	1316	30	3004	1.44569	1	0.875471	54.7174
UP_SEQ_FEATURE	compositionally biased region:Poly-Pro	26	1.97568	0.055249	Q12906, Q9NTZ6, Q9UM00, O94875, O95202, Q9Y6W5, Q9UPR5, Q9NTJ3, Q15233, Q08379, Q8N684, Q9H6Z4, Q07157, O00629, Q8WX93, Q14839, Q7Z7A1, Q9BZJ0, Q13435, Q12955, P35241, P04632, Q9Y520, P51114, Q9Y4L1, Q15459	1314	44	2998	1.34821	1	1	64.8458
SMART	SM00038:COLFI	8	0.607903	0.0554213	P25940, P05997, P20908, P02458, P02452, P13942, P02461, P08123	668	9	1452	1.93214	1	0.999471	54.8146
SMART	SM00093:SERPIN	8	0.607903	0.0554213	P30740, P50453, P01009, P50454, P07093, P35237, O75830, P01011	668	9	1452	1.93214	1	0.999471	54.8146
GOTERM_BP_DIRECT	GO:0006397~mRNA processing	39	2.96353	0.0561567	Q9UPN6, Q9H0D6, Q12874, Q07666, P14866, Q07021, Q8N163, Q9Y2W1, Q15233, O00422, Q9NQ94, Q6PJT7, Q9UHX1, Q92945, O43390, Q9UKA9, P09651, Q86U44, P98175, Q8IX01, P26368, P22626, Q5BKZ1, P49756, O95218, P55265, Q13435, Q7KZ85, Q9UKV3, Q08170, Q8WXA9, Q9Y5S9, Q06787, Q96E39, Q15007, P08621, Q53GS9, Q13148, Q15459	1246	71	2858	1.25994	1	0.999997	65.5734
KEGG_PATHWAY	hsa04964:Proximal tubule bicarbonate reclamation	10	0.759878	0.057522	P40925, P00367, Q9Y6R1, O94925, P29972, P54710, Q16822, Q9UBX3, P05026, P22748	701	13	1600	1.75573	1	0.995952	54.2919
UP_KEYWORDS	Aminopeptidase	10	0.759878	0.0580855	Q8NDH3, Q9H4A4, Q9ULA0, P27487, P55786, Q9NY33, P50579, Q9UHL4, P15144, Q9NQW7	1316	13	3004	1.7559	1	0.877384	57.6639
GOTERM_BP_DIRECT	GO:0090557~establishment of endothelial intestinal barrier	6	0.455927	0.0597592	P55196, P62820, Q9UDY2, Q9H0U4, Q9Y624, Q07157	1246	6	2858	2.29374	1	0.999997	67.9187
GOTERM_BP_DIRECT	GO:0051602~response to electrical stimulus	6	0.455927	0.0597592	Q05639, P20336, Q99996, P04179, Q14103, Q99584	1246	6	2858	2.29374	1	0.999997	67.9187
GOTERM_BP_DIRECT	GO:1900027~regulation of ruffle assembly	6	0.455927	0.0597592	P35241, P84095, Q9ULV4, P05362, Q9P258, Q03135	1246	6	2858	2.29374	1	0.999997	67.9187
GOTERM_BP_DIRECT	GO:0061028~establishment of endothelial barrier	6	0.455927	0.0597592	P15311, P35241, P05362, P26038, Q96S97, P62834	1246	6	2858	2.29374	1	0.999997	67.9187
UP_SEQ_FEATURE	compositionally biased region:His-rich	6	0.455927	0.061205	Q13523, Q86XP3, O94875, P51608, Q96AQ6, Q92504	1314	6	2998	2.28158	1	1	68.7064
UP_SEQ_FEATURE	region of interest:Linker 2	6	0.455927	0.061205	P48681, Q03252, P02545, P20700, Q16352, P41219	1314	6	2998	2.28158	1	1	68.7064
GOTERM_BP_DIRECT	GO:0033138~positive regulation of peptidyl-serine phosphorylation	11	0.835866	0.0612453	P01275, Q99996, Q9UHD2, P60953, P23634, P10599, P35080, P14174, Q9NYB0, O00165, Q03135	1246	15	2858	1.68208	1	0.999996	68.8414
SMART	SM00060:FN3	13	0.987842	0.0619666	Q02388, P02751, Q12860, P16144, P13591, Q5VST9, Q92823, P51610, P22105, Q15746, Q8TD84, Q9Y2H6, Q05707	668	18	1452	1.56986	1	0.998251	58.9868
INTERPRO	IPR003604:Zinc finger, U1-type	6	0.455927	0.0624835	Q9H3H1, Q14966, Q96PM9, P09234, Q96KR1, P43243	1292	6	2934	2.2709	1	1	67.4683
GOTERM_MF_DIRECT	GO:0004857~enzyme inhibitor activity	6	0.455927	0.0628488	P05408, Q14558, Q9UII2, Q8N163, O14974, O60256	1262	6	2862	2.26783	1	0.999561	65.3835
UP_KEYWORDS	Serine protease inhibitor	11	0.835866	0.0633578	Q02388, P30740, P50453, P00995, Q86UX2, P01009, P07093, P35237, O75830, P01011, P02760	1316	15	3004	1.67396	1	0.882642	60.9433
UP_SEQ_FEATURE	repeat:11	11	0.835866	0.0635645	Q13123, P37198, Q9P2E9, P52272, P33240, P27816, Q9UHD9, Q9UBC2, P19835, Q92804, O43493	1314	15	2998	1.67316	1	1	70.122
UP_SEQ_FEATURE	region of interest:Triple-helical region	11	0.835866	0.0635645	Q02388, P25940, P12110, P20908, P02458, P02452, P13942, P53420, A6NMZ7, P02461, P02462	1314	15	2998	1.67316	1	1	70.122
UP_SEQ_FEATURE	domain:RRM 2	33	2.5076	0.0673031	Q9NTZ6, O43347, P14866, P31943, Q15717, Q96PK6, Q15233, Q96DH6, Q9NQ94, Q9P2K5, Q9UHX1, P09012, O43390, Q9UKA9, P09651, P98175, P08579, P52272, P26368, Q14966, P22626, P51991, Q13247, A0AV96, Q8IY67, Q8WXF1, P11940, Q15020, Q08170, Q13148, Q14103, O43719, P43243	1314	59	2998	1.27614	1	1	72.2416
UP_SEQ_FEATURE	domain:RRM 1	33	2.5076	0.0673031	Q9NTZ6, O43347, P14866, P31943, Q15717, Q96PK6, Q15233, Q96DH6, Q9NQ94, Q9P2K5, Q9UHX1, P09012, O43390, Q9UKA9, P09651, P98175, P08579, P52272, P26368, Q14966, P22626, P51991, Q13247, A0AV96, Q8IY67, Q8WXF1, P11940, Q15020, Q08170, Q13148, Q14103, O43719, P43243	1314	59	2998	1.27614	1	1	72.2416
GOTERM_BP_DIRECT	GO:0051092~positive regulation of NF-kappaB transcription factor activity	14	1.06383	0.0699311	P05362, P61088, P04054, Q9NYB0, Q86UE4, P04040, Q8IUD2, P06748, Q96HY6, Q32MZ4, P10909, P01308, Q13404, Q14258	1246	21	2858	1.52916	1	0.999999	73.7522
GOTERM_BP_DIRECT	GO:0006334~nucleosome assembly	14	1.06383	0.0699311	Q9BTT0, Q01105, Q92522, P06748, P84243, P10412, Q15020, P55209, P16403, P16401, P26583, P07305, Q5SSJ5, P62805	1246	21	2858	1.52916	1	0.999999	73.7522
GOTERM_BP_DIRECT	GO:0030307~positive regulation of cell growth	15	1.13982	0.0714135	Q09161, P60953, P51812, O00571, O14672, O00560, Q9NXV6, P84243, P13498, P16401, Q7Z4V5, P01308, O43598, P78344, O75832	1246	23	2858	1.49592	1	0.999998	74.5134
GOTERM_BP_DIRECT	GO:0021762~substantia nigra development	15	1.13982	0.0714135	P09936, P00367, P60953, P12277, P14854, O75489, Q16352, P62158, P27348, O15027, P27338, P13929, P61586, Q04917, P11021	1246	23	2858	1.49592	1	0.999998	74.5134
GOTERM_MF_DIRECT	GO:0008017~microtubule binding	33	2.5076	0.0728079	Q9UPN3, P04406, O43670, P11137, P27816, P60520, Q9HC35, Q16555, O94811, O00423, P15311, Q08379, O00429, Q9Y3E1, Q9P258, Q9Y3A5, Q14980, Q9Y496, Q9P0L0, O43566, Q14839, Q9UH99, O60282, Q9UDT6, P13693, P04156, O95292, Q06787, O60313, Q92597, Q7Z4S6, P46821, Q68DA7	1262	59	2862	1.26845	1	0.999739	70.9296
INTERPRO	IPR003961:Fibronectin, type III	13	0.987842	0.0731928	Q02388, P02751, Q12860, P16144, P13591, Q5VST9, Q92823, P51610, P22105, Q15746, Q8TD84, Q9Y2H6, Q05707	1292	19	2934	1.55377	1	1	73.3641
GOTERM_BP_DIRECT	GO:0050900~leukocyte migration	18	1.36778	0.0733386	P02751, P05556, P05362, P26038, P02452, P14174, Q03135, P08123, P62937, P28906, P06756, P62993, P08195, Q06124, P23229, P07947, Q9Y624, P05026	1246	29	2858	1.4237	1	0.999998	75.4709
GOTERM_BP_DIRECT	GO:0030198~extracellular matrix organization	37	2.81155	0.0733504	P02751, P05997, P20908, P39060, P53420, P02461, P02462, Q14055, P06756, P02458, P07942, P11047, Q05707, Q02388, P02679, P25940, P12110, Q14112, P05556, P05362, P02766, P02452, P16144, P23142, P55268, P35555, Q15582, P08123, O15230, P56199, Q86YB8, P21810, O75190, P23229, P13611, Q9Y624, Q53GQ0	1246	68	2858	1.24806	1	0.999996	75.4767
SMART	SM00451:ZnF_U1	6	0.455927	0.0753237	Q9H3H1, Q14966, Q96PM9, P09234, Q96KR1, P43243	668	6	1452	2.17365	1	0.998007	66.4152
GOTERM_BP_DIRECT	GO:0002244~hematopoietic progenitor cell differentiation	7	0.531915	0.0753965	O00423, P13639, Q96ST3, Q9Y520, P55265, A0AV96, Q15050	1246	8	2858	2.00702	1	0.999995	76.4567
UP_SEQ_FEATURE	compositionally biased region:Poly-Gly	24	1.82371	0.0754455	Q12906, Q9GZP4, Q9Y295, Q86XP3, P52272, O75822, Q9UH99, Q9BQ61, Q13033, Q9UKY7, P54727, Q6Y7W6, Q9Y2U8, P50552, Q6PKG0, Q8N3D4, Q9UKM9, Q8TD19, P04632, P11802, Q5VT52, O15320, P08621, Q14847	1314	41	2998	1.33556	1	1	76.3763
GOTERM_CC_DIRECT	GO:0031258~lamellipodium membrane	7	0.531915	0.0781708	Q12884, P50552, P06756, P27487, Q9Y2A7, Q96GD0, Q96AC1	1297	8	2953	1.99219	1	0.986026	71.2557
UP_KEYWORDS	RNA-binding	126	9.57447	0.0813871	Q12906, Q15477, Q9UPN6, Q9NTZ6, Q9NZB2, Q9Y3Y2, O75494, Q3ZCQ8, O00571, Q9UQ35, Q96PK6, Q15717, Q13283, Q8N684, O43390, Q86SE5, Q9BUJ2, P08579, Q7Z2W4, Q9BRP8, P49588, P22626, P54577, A0AV96, P60842, P11940, Q9UKV3, P67809, Q9UKM9, Q06787, P51116, P51114, Q13148, P63241, P38159, Q8NC51, Q9NWH9, P33240, Q9NX24, Q96MU7, Q7L014, Q92804, Q6UN15, Q6PKG0, Q96PM9, Q92900, P62701, P27695, Q4G0J3, P26368, P51991, Q14966, P55265, Q7L2E3, Q14151, Q9Y2V2, Q9NXV6, Q9UN86, P07814, Q08170, Q53EL6, Q9GZR7, O43719, O43347, P31943, Q15233, Q99459, Q96DH6, Q9NQ94, Q6PJT7, Q15424, Q9P2K5, P09651, Q15631, P49756, Q9NW64, Q13247, O95218, P62913, P61927, Q8IY67, P06748, P22087, Q15020, P35637, Q9Y5S9, P62917, Q96E39, Q9Y3B4, P82979, P84103, P56192, P18124, Q86XP3, Q07666, P46777, P14866, Q96KR1, P23588, Q9BY77, Q15056, Q9UHX1, P09012, Q92945, P98179, Q9UKA9, P38919, Q15637, Q86U44, Q86U42, P98175, Q6NZI2, Q9NR30, P52272, P09132, Q96I25, P09234, Q8WXF1, O15042, P37108, P08621, P18077, Q14103, P43243, Q9UKK9, P21399	1316	260	3004	1.10622	1	0.926102	70.4573
GOTERM_BP_DIRECT	GO:0006357~regulation of transcription from RNA polymerase II promoter	28	2.12766	0.0877492	Q15369, Q9NWH9, Q13573, P19021, Q14241, P10644, Q9UHL9, O00422, Q99459, Q15424, Q7L775, P46108, Q00577, P23634, Q14839, Q04760, Q14151, P05114, Q969E4, P35659, Q32MZ4, O60216, P04179, P26583, Q969G3, P78347, O43719, Q13557	1246	50	2858	1.28449	1	0.999999	81.6307
UP_SEQ_FEATURE	disulfide bond	138	10.4863	0.0884233	Q16270, Q7Z3B1, P04118, P19021, P13591, P53420, O60911, Q9BYJ0, P02461, P02462, P08861, P61769, P54819, P15151, P01308, Q02388, P05556, P02749, P05362, P00451, P02743, P04746, Q92520, P29120, Q9H3R2, P01903, O15230, P56199, Q96JB6, P10599, O95881, Q86YB8, P07237, P09758, P53634, P09497, Q10471, Q9BS26, P10645, P00995, P47972, P10644, Q9H8L6, P30041, P22105, P30044, P14625, P06756, P07942, P27824, P05060, P51649, Q8WX93, P22061, P04062, P02452, P16144, P61626, P04054, Q86X29, P55268, Q5VST9, Q15582, P06396, P21810, Q08380, P55259, P01033, P02774, P54315, Q9NNW7, P15086, Q9BYF1, P15085, P16233, P07686, Q92823, Q13822, P16444, Q14055, Q6IA17, P27487, Q9H3N1, P10253, P01859, P31949, P05408, P05026, P02679, P02787, Q12860, Q07954, P20142, P17405, P10909, Q16881, P13611, P02751, O14967, P02753, P25311, P16519, P00441, P39060, P51159, Q9BY67, P05090, P01834, P48052, Q8NBJ7, Q8TD84, P08195, P11047, P02760, P08294, P06865, Q12884, Q14112, P14854, P09093, P23141, P23142, O14672, P15289, P35555, P19835, Q6GPI1, P49368, P08311, Q01469, O43854, P04156, P61278, P48304, P06870, P23229, Q9Y624, P22748	1314	287	2998	1.09707	1	1	81.7854
GOTERM_CC_DIRECT	GO:0005737~cytoplasm	540	41.0334	0.091624	P17655, P16278, P07437, Q7L1Q6, Q99417, Q5H9R7, Q13573, O75494, Q9BR76, P27816, Q9NP81, Q9NTJ3, P55196, P07737, P28066, Q9NP97, Q01105, Q13561, Q8WWI1, P46934, P54577, Q8NFU3, O75368, Q562R1, P19387, P28072, Q86TP1, P28070, Q07812, Q06787, O75891, P13798, Q16836, Q13557, Q8NC51, Q9UGI8, Q9Y6G9, Q92905, Q13642, Q9NP61, Q8N163, Q92804, Q8TEA8, P27348, O95757, Q6PKG0, P22307, Q01415, P07947, P55072, Q7L775, Q92900, P07205, Q9UFH2, P51991, P07814, O75874, Q13439, P53804, P26583, P21810, P14618, P51587, P21817, P53618, Q07021, P31943, Q8IZL8, A6NHL2, Q9ULC4, Q9UJC5, P31949, Q9Y3A5, P40925, O75165, Q8IUD2, Q8WWM7, Q07954, Q13418, O75170, P42025, P84085, Q8N3Z6, Q6H8Q1, P14209, P14868, P51153, P14866, Q9NVA2, Q9HCE0, P60520, P59190, Q9HCE6, P07900, Q13409, Q13404, O75347, Q9H910, Q9UNE2, P31323, Q9Y3D0, P15090, Q9Y6D6, Q04760, Q9NSK0, Q8N0X7, P20337, Q01469, P50552, Q5T0N5, P13639, Q9C037, O95861, P08621, O75832, Q99816, Q9UPN3, P09936, P04406, Q9NZB2, P52701, Q7Z7K6, O00571, Q9H6S3, Q9NYB0, Q8N7H5, P17858, P30793, P12270, P61457, O15027, Q13283, Q9HB71, Q8IYQ7, P31146, Q9BRP8, P68036, P06703, P22626, P50579, P39019, Q9BZQ8, O15020, O00560, O00567, O60282, P60842, P02545, P11940, Q15149, O00764, Q15006, P61962, Q13148, P31150, P60953, Q92882, Q9H171, Q14978, O95810, Q99832, P48681, Q9ULA0, O95817, P48147, Q06124, P17980, Q8NEZ2, Q14980, Q07157, P27695, Q9Y617, P50453, O15145, P30419, Q14966, P22061, Q96IU4, P07195, P04066, Q8TDB6, Q13033, Q9H2D6, P50395, Q32MZ4, Q9BVA1, Q7Z5L9, P22059, Q53EL6, P40424, P42330, P49720, P40429, Q6WCQ1, P49959, Q9NYF8, P06454, Q9Y2H9, Q8TDG2, Q9BYF1, P14174, P62273, Q99459, P21266, Q92621, Q9NQ94, Q9Y3I0, Q8IXM2, P62829, Q63HM9, P11498, P30626, Q13057, Q96ST3, P22314, Q8WUM4, Q9NW64, O43566, P62913, P60880, O75792, Q9UKY7, P06748, Q16186, P16949, Q99962, P62917, P10909, P02792, Q9HBL0, Q63HN8, P50238, Q14847, Q7Z4S6, Q16181, Q14749, P18124, O43670, O75531, Q8NEU8, P51610, Q96A26, Q16555, P62158, P61160, P13929, P09012, Q16890, Q86U42, P30740, Q12884, P12277, P02766, Q96I24, Q9H853, P22234, Q96FQ6, P29597, Q13884, Q99584, P21399, P29590, P00387, Q9BVG4, P00367, P16989, P13591, P11137, P23526, O43491, Q9NQW7, Q15717, Q9UHL9, P61769, O43290, P61764, O60716, O43294, Q6XQN6, P62266, P62857, P62263, P29992, Q9UJU6, Q9NQX3, Q7Z2W4, Q00577, P00352, P49588, P41252, Q9P016, P41250, P20042, Q14344, Q9UKV3, O60313, P49591, O43772, P09497, O00410, Q15493, P35998, Q9NX24, Q5VU43, Q92796, Q58FG1, Q9UDY2, Q9NZN5, P10644, O43264, P00492, Q9P2Q2, Q9UNS2, Q14353, Q8IZV2, Q5T5P2, P11216, Q02952, Q9UHJ6, P62244, P62834, Q4G0J3, Q8WX93, Q92785, P42766, O43399, Q14839, P61088, Q7L2E3, P20810, P06396, Q9BXP5, Q9UKX7, Q04917, P62841, P50914, O43598, P55327, P02794, P23381, P62847, Q6PGP7, Q16222, Q09161, O14745, O43347, P17174, Q96IJ6, Q96DH6, Q3SY69, Q6ZT12, P15311, P62993, Q6PJT7, P13489, P49750, P09651, Q9NZ01, Q68CZ2, P83111, P49756, Q9NR50, Q8IY67, Q6PI48, P05114, Q15020, O60841, Q9Y5S9, Q9NUP9, P56192, P46777, P00441, P46778, P46779, Q9UMS4, Q14694, P30085, Q9HC35, Q9UEU0, Q9C0C2, Q01995, Q86VP6, O00422, Q09666, O00429, O76031, Q6NZI2, P08294, Q684P5, Q15847, P51812, Q9NY33, Q9NQR4, P09132, Q15942, P19835, Q9BZJ0, Q8NDH3, P49368, P37198, P28906, Q15746, P04156, P35080, Q5FBB7, Q12906, Q9UHD2, Q9UHD8, Q9ULV4, P53597, P08865, P34913, Q96PK6, O75146, A5YKK6, P15151, Q14674, P09417, Q9Y223, Q14139, P53396, Q9UHD9, P0CG30, Q9UQE7, P49419, Q05639, P51452, P05556, P18669, Q8WYA6, Q7Z7A1, P55010, O60684, Q9Y237, P55290, P08238, P09211, P08237, P10599, P67809, Q14683, Q8TD19, P51116, P51114, P63241, P56537, Q9UM54, Q9UHB6, Q9BW30, Q9Y2W2, P15374, P30041, P43490, P30043, P30044, P30046, Q96PM9, O95433, Q9NZ32, Q14258, Q8IV36, Q13509, A0AVT1, P05388, P49327, P55265, Q14151, P35237, Q14157, Q9H3P2, P63165, Q9UN86, O14737, P35241, Q92597, Q9ULR5, Q92599, Q9Y3U8, Q14247, Q92598, Q9GZT8, Q14244, P32969, O94811, Q9P2K5, Q2PPJ7, P62424, P35573, Q9H0E2, P05204, Q9BUF5, O95359, Q9Y285, O94903, P15924, Q7L5N1, P26038, Q9Y2X3, O76094, P54727, P13693, Q13620, O95292, P15121, Q9UBS3, P46821, P84103, Q9Y295, Q86XP3, O95671, P29972, O75937, Q14019, Q96KR1, O95571, Q9UH65, Q9BY77, Q06278, P08195, P55036, P98179, P38919, P46108, Q96AC1, Q96JQ2, O14672, P54886, Q86UE4, Q7Z6Z7, P46063, O14974, Q8WXF1, P15531, Q6P2E9, Q9Y5Z4, P37108, P78347, Q6NUQ4, Q7Z2Y5, Q68DA7	1297	1187	2953	1.03578	1	0.991145	77.0515
UP_KEYWORDS	Metal-binding	237	18.0091	0.0916596	P17655, Q8IXI2, P78540, Q9NQW7, O43294, Q16822, P29992, Q9NQX3, Q7Z2W4, P49588, Q8WWI1, P00451, P04746, P20042, Q14344, Q86TP1, P56199, Q96JB6, Q10471, Q15493, Q02818, Q9UGI8, P05997, Q92905, Q13642, P00488, Q9NP61, P04040, P11766, Q92804, Q8TEA8, P00492, Q9H3H1, P06756, Q96GD0, Q13586, Q92900, P19086, Q96PE7, P27824, O75976, Q13232, Q92785, Q5BKZ1, Q14839, P04054, P20020, Q5VST9, P06396, O75874, P53804, P14618, P02794, P01033, P54315, P00325, P15086, P15085, P16233, Q53TN4, Q9H4M9, Q13822, P16444, Q6ZT12, Q6PJT7, O00445, P31949, Q6UW02, P02679, Q68CZ2, O95218, Q02218, P08123, Q6NUK1, Q07954, P13498, O60841, Q96GK7, P04179, Q8N3Z6, Q6H8Q1, P00441, P16870, P39060, O95202, O60568, P51690, Q96JY6, O76031, Q15637, O75844, P51553, Q86XX4, P08294, O14773, Q9UNE2, P51812, P21912, Q9NY33, Q04760, P09234, Q15942, Q8NDH3, P48637, O43854, P04156, Q15746, O95861, Q9C037, Q687X5, P52943, Q8N393, Q5SGD2, P43243, O43852, P51689, P11532, P51688, Q9UPN3, Q12907, P52594, P31153, P19021, Q9UPR5, P02461, P34913, P30793, P17858, Q9Y2T3, Q9H4A4, P02458, P55786, Q9Y223, P53396, Q9Y6B6, P05556, P23634, Q92878, P48059, P06703, P50579, Q15293, O60884, P02743, P55290, O00764, P08237, Q8TD19, P67936, C9J1S8, Q6PCT2, Q9NZ45, Q53GS9, Q9UHB6, P09917, P47972, Q15124, Q9ULA0, Q96PM9, P09104, Q14258, P27694, P27695, Q9Y2E5, Q14966, P02452, P55265, Q9NYA4, Q8TDB6, Q7Z5L9, Q9H0W9, A1L0T0, Q9H0D6, P20908, Q12874, Q9Y2H9, Q9BYF1, P62273, Q9Y3I0, P13942, P11498, P30626, P02787, P69905, P62140, Q9NW64, P52735, P61927, Q9NX62, Q9UBC2, O75792, P49447, P17405, P26447, P12694, Q96G03, P35637, P04632, Q8WY64, P02792, Q63HN8, P50238, Q14847, O75923, Q8NI22, O43670, O95571, P62158, Q06278, P48052, P17026, Q8NBJ7, P13929, P45974, P27708, Q9H0R4, Q13263, P98175, Q96C19, O14672, P15289, Q93084, P15531, Q8N4P3, Q96FQ6, O43169, P42677, P50213, P23229, P15144, Q99584, P30519, Q9UKK9, P29590, P22748, P21399, Q9BQS8	1316	507	3004	1.06705	1	0.937753	74.8639
UP_SEQ_FEATURE	active site:Proton donor	29	2.20365	0.0917771	P16278, P49959, P07686, Q92820, P30566, P34913, Q3SY69, Q9H4A4, P13929, O43488, P55786, Q96GD0, P09104, O75844, P06865, P62140, P04062, P55265, P04746, O60825, Q14697, P08236, P14550, P15121, O75891, P15144, P48449, P42330, O95154	1314	52	2998	1.27242	1	1	82.9794
UP_KEYWORDS	Disulfide bond	169	12.8419	0.09247	Q16270, Q12907, Q7Z3B1, P04118, P19021, P13591, P53420, O60911, Q9BYJ0, P02461, P08861, P02462, P61769, P54819, P02458, P15151, P01308, Q02388, P05556, Q9Y6R1, P02749, P05362, P00451, P02743, Q2M2H8, P04746, Q92520, P29120, Q9H3R2, P01903, O15230, P56199, O60704, Q96JB6, O95881, P10599, Q86YB8, P07237, P09758, P53634, P09497, Q10471, Q9BS26, Q9BRQ6, P10645, P05997, P00995, P47972, P10644, Q9H8L6, P30041, P22105, P30044, P14625, P06756, Q16849, P07942, P27695, P25940, P05060, P27824, P51649, Q8WX93, P22061, P04062, P02452, P16144, P61088, P04054, P61626, P55268, Q86X29, Q5VST9, Q15582, P17568, P06396, P26583, P21810, Q08380, P55259, Q9H488, P01033, P20908, P02774, Q9NNW7, P54315, P15086, Q9BYF1, P15085, P16233, P07686, Q92823, Q13822, P16444, Q14055, Q6IA17, P27487, P49961, Q9H3N1, P10253, P01859, P05408, P31949, P13942, Q05707, P05026, P25325, P02679, P02787, Q12860, P08123, P06748, Q07954, P20142, P17405, P20700, P10909, Q16881, P13611, P02751, O14967, P02753, P25311, P16519, P00441, P39060, P51159, Q9BY67, P05090, P01834, P48052, Q8NBJ7, Q8TD84, P08195, P45974, P11047, P02760, P08294, P06865, Q12884, O14773, Q14112, P14854, P09093, Q04760, P23141, P23142, O14672, P15289, P35555, P19835, Q6GPI1, P49368, P08311, Q01469, P54803, P37198, O43854, Q15746, P04156, P61278, P48304, P06870, P23229, P15144, P51688, Q14108, Q9Y624, P22748	1316	356	3004	1.08363	1	0.929117	75.1841
GOTERM_BP_DIRECT	GO:0019882~antigen processing and presentation	9	0.683891	0.0929497	P20337, P01903, P25311, P61026, Q15286, Q92930, P20340, P51159, Q96E17	1246	12	2858	1.7203	1	0.999999	83.4696
GOTERM_MF_DIRECT	GO:0003729~mRNA binding	32	2.43161	0.0935868	P18124, P33240, Q9Y2R9, Q9BYD1, O75533, Q07021, Q9Y383, Q15717, P12270, P07900, Q13283, Q9UKA9, P38919, Q86U44, P46782, O43583, Q15631, P42766, P51991, P49756, P09234, O95232, Q9UN86, P60842, P51608, Q9Y5S9, Q06787, P51116, P08621, P51114, P40429, P38159	1262	58	2862	1.25122	1	0.99995	79.9286
KEGG_PATHWAY	hsa04510:Focal adhesion	37	2.81155	0.0941576	P17655, P02751, P05997, P20908, P60953, P53420, P02461, Q03135, P02462, P22105, P62993, P06756, P02458, P07942, P13942, P11047, P46108, P62834, P25940, P12110, P05556, P62140, P02452, P52735, P16144, A6NMZ7, Q15942, P55268, O14974, P08123, P50552, Q15746, O15230, P56199, Q13418, P61586, P23229	701	69	1600	1.22392	1	0.99899	72.9325
UP_KEYWORDS	Tight junction	9	0.683891	0.0955409	Q9P2M7, Q9P0L0, P50552, P51153, Q9UDY2, Q86UE4, Q9NUP9, Q9Y624, Q07157	1316	12	3004	1.71201	1	0.925355	76.3633
UP_SEQ_FEATURE	compositionally biased region:Poly-Glu	38	2.88754	0.0957485	Q13123, Q86XP3, P52701, Q12874, P54098, Q9UDY2, Q9UPR5, Q16352, P12270, Q8NBN3, O15027, Q9NRY5, Q08379, Q02952, P13942, Q9Y496, P98175, Q9Y570, P05060, P23634, Q14839, Q7L2E3, Q8WYA6, P20020, P52948, Q13435, Q15020, Q12955, Q9Y2U8, Q15746, Q05682, Q8N3D4, O60841, Q9GZR7, Q8NC56, Q9Y4L1, Q8WWQ0, Q15459	1314	71	2998	1.22113	1	1	84.2976
GOTERM_CC_DIRECT	GO:0000775~chromosome, centromeric region	9	0.683891	0.0969107	Q9NTI5, O60216, Q14683, Q06787, Q13185, Q29RF7, Q9UQE7, Q5FBB7, O43264	1297	12	2953	1.70759	1	0.991075	79.0141
GOTERM_MF_DIRECT	GO:0003723~RNA binding	109	8.28267	0.0972367	Q12906, Q9UPN6, Q15477, P52594, O75494, Q3ZCQ8, O00571, Q96PK6, Q15717, Q96AE4, P62857, O43390, P47914, P62263, Q9BUJ2, Q9NYK5, Q00577, Q16540, P22626, O00567, Q9P013, P20042, P11940, P67809, Q9UKM9, Q8N1G4, Q06787, P51116, Q13148, P51114, P49591, Q15459, P63241, P38159, P33240, Q9H171, Q9NX24, Q96MU7, P14625, P62244, Q92900, P62701, Q4G0J3, P26368, P51991, Q14966, P55265, Q9NXV6, Q969G3, P62841, Q53EL6, P50914, O43719, P26373, Q05048, Q09161, O43347, Q12874, P31943, P32969, P62899, Q9NQ94, P62424, P09651, Q15631, Q02543, O94906, Q96ST3, Q13247, O95218, P62913, P61927, O75792, P06748, P22087, P35637, Q9Y5S9, P62917, Q96E39, P84103, P18124, P46776, Q07666, P46777, P46778, P14866, P46779, P23588, Q15056, P09012, Q92945, P98179, Q15637, Q9UKA9, P46782, Q86U42, Q8IX01, P52272, Q96I25, Q96I24, P52948, Q9BZJ0, O15042, P37108, P08621, O76021, Q14103, P78344, P21399	1262	223	2862	1.10849	1	0.99993	81.2094
KEGG_PATHWAY	hsa04512:ECM-receptor interaction	23	1.74772	0.0987636	P02751, P25940, P05997, P12110, P05556, P20908, P02452, P16144, P53420, A6NMZ7, P02461, P55268, P08123, P02462, P22105, P06756, O15230, P02458, P56199, P07942, P11047, P13942, P23229	701	40	1600	1.31241	1	0.99698	74.6959
GOTERM_MF_DIRECT	GO:0031489~myosin V binding	9	0.683891	0.0990336	P20337, P20336, P61106, P35637, P61026, P61006, P20340, P51159, Q96E17	1262	12	2862	1.70087	1	0.999889	81.8114

### Sheet: Table_S29_Zhu_cascad_q5
Category	Term	Count	%	PValue	Genes	List Total	Pop Hits	Pop Total	Fold Enrichment	Bonferroni	Benjamini	FDR
GOTERM_MF_DIRECT	GO:0044822~poly(A) RNA binding	236	26.5467	2.8303e-07	Q9NTZ6, P16989, Q13573, O75494, Q9NP81, P27816, Q15717, O43290, P62269, P62857, P62266, Q8N684, P47914, Q00839, P62263, Q7Z2W4, P54577, Q92522, P20042, Q9P2E9, Q9UKV3, P55209, P07237, Q06787, Q12996, P13798, Q15459, Q8NC51, Q9Y6G9, Q9NX24, O75475, P09874, Q92804, Q6PKG0, P55072, P27824, Q4G0J3, P51991, P42766, Q5BKZ1, Q7L2E3, P61088, O95232, P20810, Q13435, Q9BXP5, P23284, P26583, P62841, P26373, P62847, Q09161, P31948, Q96DH6, Q13523, P15311, P62993, Q15424, P62328, P49750, Q13428, Q9Y3A5, Q05707, P09651, P84090, P18583, P49756, O95218, Q8IY67, Q9Y5B9, P24928, Q07954, Q15020, O60841, Q9Y5S9, Q15366, P82979, P46776, P14868, O94875, P46778, P46779, P14866, P78527, P23588, Q15056, O00422, P07900, Q09666, Q15637, P46782, Q6NZI2, O75347, Q9NR30, Q8IX01, P52272, P09132, P09234, Q15942, Q9BZJ0, P49368, Q14697, Q9Y520, P08621, O76021, P18077, P43243, Q9Y3D9, P20073, Q12906, Q9UPN3, Q9NZB2, P61513, P53597, Q9Y3Y2, O00571, P08865, Q9UQ35, Q96PK6, P10412, P12270, Q96AE4, Q13283, Q9BUJ2, P31146, Q13151, Q9BRP8, P68036, P22626, P39019, P50579, O75821, P55010, P60842, Q9Y237, Q15149, P55795, P08238, P16403, Q9UKM9, P67809, P10599, Q14683, P16401, P51116, Q13148, P51114, Q8IX12, P38159, Q9NWH9, Q7L014, Q14978, P11387, Q96MU7, P04075, Q9Y2W2, Q9Y383, Q9Y2W1, Q6UN15, P27695, Q14966, P05388, P49327, P55265, Q14151, P50454, Q14157, Q9UN86, P07585, P50395, P35241, Q7KZ85, Q1KMD3, Q92614, Q9GZR7, Q16513, O43719, P40429, Q9Y3U8, Q12874, Q9NYF8, Q99459, Q6Y7W6, P18621, Q9P2K5, Q9Y2H6, P62424, Q9Y3I0, P07305, P62829, P05204, Q02543, O94906, Q9NW64, Q13247, Q9Y2X3, P62913, P06748, P22087, O76094, P26447, P35637, P62917, Q9HBL0, P84103, P18124, O43670, Q07666, Q9BYD1, O75533, Q96KR1, Q9BY77, Q9UHX1, P09012, Q92945, Q9P258, P98179, P38919, Q13263, P62805, Q96RP9, O75643, O95926, Q96I24, Q86UE4, P54886, P08708, P62937, O60763, P35659, P51608, P37108, P48444, P42677, Q14103, P78344	866	609	2871	1.28472	0.000288366	0.000288366	0.00044825
UP_KEYWORDS	Isopeptide bond	136	15.2981	4.84608e-05	Q12906, Q13573, P53597, P27816, O00571, O43491, Q96PK6, P10412, O43290, P49792, P49790, P53396, P47914, Q00839, Q9BUJ2, Q13151, P22626, Q96JB5, Q93009, P01903, Q03252, Q9P2E9, Q9UKV3, P16403, P67809, Q9UKM9, P16401, Q13148, P28370, Q8IX12, Q15459, Q8WWQ0, P38159, Q8NC51, Q13123, Q9NWH9, Q9NX24, Q96MU7, Q7L014, Q14978, P11387, P04075, Q13642, P09874, Q9Y2W1, P30566, P48681, P00492, Q9NT62, Q6PKG0, O95817, Q16849, P30049, P11021, Q02952, Q14980, Q13509, P51991, P05388, Q14839, P49327, P61088, P55265, Q14151, O95232, P20810, Q9NXV6, Q92504, Q9UN86, Q13435, Q32MZ4, P57737, P26373, Q14247, Q9NYF8, P31948, Q14244, Q99459, Q13523, Q15424, P49750, Q13618, P05204, Q13428, P09651, Q9BUF5, P02679, P84090, P18583, Q02543, Q9NW64, P49756, Q9Y2X3, Q02218, Q9Y5B9, P06748, P41219, O76094, Q16186, Q12955, Q13620, P20700, P09525, Q9Y5S9, P04275, P02751, Q07666, P14866, O75533, P51610, Q9BY77, O00422, Q9UHX1, Q09666, Q92945, O00429, P38919, Q13263, P62805, Q6NZI2, Q9NR30, Q9UHG3, P52272, O75643, Q96I24, P08708, P49368, P62937, Q96HY6, Q9Y520, P78347, Q14103, O76021, P43243, O00231, P29590	889	348	3010	1.3232	0.0213821	0.0213821	0.0686416
UP_KEYWORDS	Nucleus	292	32.8459	6.48746e-05	Q9NTZ6, Q15477, Q99417, Q5JTV8, P16989, Q13573, P13984, O75494, Q15717, O43290, P49792, Q9Y697, O60716, P49790, Q8N684, Q7Z3B4, P50402, Q00839, O60504, O00401, Q7Z2W4, Q9NTI5, Q96JB5, Q9P016, Q92522, P19387, Q03252, Q969E4, P28072, P28070, Q9UKV3, O60216, P55209, Q06787, Q12996, Q15459, Q8NC51, Q9NX24, Q92905, Q13642, Q9UDY2, O75475, P09874, Q9H0N0, Q13451, Q8TEA8, Q92804, O95757, Q9UNS2, Q16849, Q7Z4V5, Q9UK45, P55072, Q8N9U0, Q4G0J3, A6NHQ2, Q5BKZ1, P51991, Q29RF7, Q14839, P61088, O95232, Q9NXV6, Q13435, Q9BZF1, Q9BXP5, Q8WVK2, Q9UKX7, P26583, Q96AQ6, Q6PGP7, Q09161, Q15369, O14744, Q6UB99, Q07021, P31948, Q13523, P62993, Q8TEM1, Q15424, Q9UJC5, Q15370, P31949, P49750, Q13428, Q9Y3A5, P09651, Q15631, Q9Y446, P18583, P49756, O95218, Q9Y5B9, Q8IY67, P24928, P05114, Q07954, Q15020, Q9Y5S9, Q15366, P82979, P00441, P16870, P14866, Q9UMS4, P30085, Q9C0C2, P78527, O00422, Q09666, Q96JY6, Q13404, Q15637, O75844, Q6NZI2, O60437, Q9H910, Q9NR30, Q8IX01, P52272, P09234, P17096, Q15942, Q9BZJ0, P37198, P04156, O75190, P08621, O76021, P43243, Q12906, P04406, Q8WW12, P52594, Q9Y3Y2, Q2TAY7, O00571, P35244, P08865, Q9UQ35, Q8N7H5, P30793, P10412, Q96PK6, P12270, Q96AE4, Q9UHV9, Q13283, P55786, Q9Y3E1, Q9HB71, Q9UHD9, Q9UQE7, Q9BUJ2, P49419, Q05639, Q13151, P68036, P51452, Q9BRP8, Q92878, P22626, P06703, P39019, O75821, O00560, Q93009, Q9Y237, P55795, P16403, P09211, P10599, P67809, Q9UKM9, P16401, Q14683, Q15006, P61962, Q13148, Q53GS9, P28370, Q8WWQ0, P38159, Q9UM54, Q13123, Q9NWH9, P09917, Q02539, P11387, Q14978, Q7L014, Q96MU7, Q9Y2W2, Q9Y383, Q9Y2W1, Q6UN15, Q06124, P17980, Q14980, P27695, Q14966, P05388, Q96IU4, P55265, Q14151, O00479, Q9H3P2, Q32MZ4, Q9Y2U8, Q7KZ85, Q1KMD3, Q53EL6, Q16513, Q92597, O43719, Q9H0W9, Q5SSJ5, P49959, P12931, Q12874, Q9NYF8, Q9BTV4, P06454, Q99459, Q7RTS1, Q92621, Q9NQ94, Q9P2K5, Q9Y3I0, Q8IXM2, P07305, Q13618, P05204, O95359, Q7L5N1, P62140, O94906, Q9NW64, Q9Y2X3, Q13247, Q9UH99, Q9Y6X4, P62913, P06748, P22087, P54727, Q16186, Q13620, O14818, P20700, P35637, Q9BVC6, P10909, P84103, Q9BTT0, O43670, Q07666, O75531, Q8NEU8, O75533, Q14019, O95571, Q96KR1, P51610, Q9BY77, Q9UHX1, P09012, Q92945, P98179, Q9P258, P38919, Q86U44, Q13263, P62805, O75643, O95926, Q96I25, P34897, Q96I24, Q86UE4, P46063, Q96KC8, Q93084, P35659, Q96G23, P51608, P78347, Q14103, O00231, P35658, P29590	889	838	3010	1.17979	0.0285204	0.0143634	0.0918807
UP_KEYWORDS	RNA-binding	105	11.811	6.76824e-05	Q12906, Q9NTZ6, Q15477, Q9NZB2, Q9Y3Y2, O75494, O00571, Q9UQ35, Q96PK6, Q15717, P49792, Q13283, P62269, Q8N684, Q00839, Q9BUJ2, Q7Z2W4, Q13151, Q9BRP8, P22626, O75821, P54577, P60842, P55795, Q9UKV3, P67809, Q9UKM9, Q06787, P51116, Q13148, P51114, Q8NC51, P38159, Q9NWH9, Q9NX24, Q7L014, Q96MU7, Q92804, Q6UN15, Q6PKG0, Q9UK45, P27695, Q4G0J3, A6NHQ2, P51991, Q14966, P55265, Q7L2E3, Q14151, Q9UN86, Q9NXV6, P07814, Q53EL6, Q9GZR7, O43719, Q99459, Q96DH6, Q9NQ94, Q15424, Q9P2K5, P09651, Q15631, P18583, P49756, Q9NW64, Q13247, O95218, P62913, Q8IY67, P06748, P22087, Q15020, P35637, Q9Y5S9, P62917, Q15366, P82979, P84103, P56192, P18124, Q07666, P14866, Q96KR1, P23588, Q9BY77, Q15056, Q9UHX1, P09012, Q92945, P98179, P38919, Q15637, Q86U44, Q6NZI2, Q9NR30, P52272, P09132, P09234, Q96I25, P37108, P08621, P18077, Q14103, P43243, P21399	889	258	3010	1.37795	0.0297363	0.010012	0.0958556
UP_KEYWORDS	Secreted	93	10.4612	8.10645e-05	Q16270, P20908, P04118, P54315, Q07021, P19021, P13591, P15086, P15085, P14174, Q9BYF1, P16233, P02461, P29400, Q92823, Q13822, P61769, Q16623, Q9H4A4, Q9BWS9, P02458, P15151, P01308, Q9UHL4, Q05707, Q02388, P02679, P02749, P08572, P22626, Q8WUM4, P02743, O00560, P04746, Q92520, P08123, P17405, P20142, O15230, Q96JB6, P10599, P67809, P10909, P04275, P13611, Q10471, P10645, Q02818, P02751, P05997, P02753, P00995, P25311, P16870, P39060, P00488, Q9H8L6, P01834, P48052, P01009, P07942, P11047, O15240, Q92485, P02760, P08294, P05060, Q12884, P25940, Q9UHG2, P12110, Q14112, Q9Y2E5, P02766, P02452, P23142, P04054, A6NMZ7, P35555, P55268, Q6GPI1, P62937, P07585, O43854, P06396, P61278, P48304, P26583, P21810, P07093, Q08380, O43852, Q99584	889	224	3010	1.40572	0.0355104	0.00899833	0.114798
GOTERM_CC_DIRECT	GO:0005615~extracellular space	105	11.811	8.47697e-05	Q16270, P16278, P36915, P19021, P02461, P08861, P61769, Q9H4A4, P02458, Q9BWS9, P15151, P01308, Q02388, P02749, P05362, O15020, P54577, P02743, O00560, P04746, P29120, Q562R1, O15230, P09211, P08236, Q96JB6, P38159, P10645, Q02818, Q13123, P09917, P00995, Q92796, P04075, P04040, Q9H8L6, P01009, P07942, P09104, Q92485, O75976, P02452, P04054, P35237, P50454, P07585, P35241, P06396, P26583, P07093, Q08380, P54315, Q07021, P15086, P15085, Q9BYF1, P14174, P07686, Q13822, P16444, P15311, P31949, Q05707, P02679, P40925, P26038, P08123, P20142, P17405, Q13510, P26447, P10909, P14550, P13611, P02751, P02753, P25311, P00441, P16870, P39060, P01834, P48052, P62879, P11047, O15240, Q8NBJ4, P02760, P08294, Q12884, Q9UHG2, P12110, P12277, P02766, P09093, Q8IZR5, P23142, P15289, P35555, Q6GPI1, P62937, P08311, P61278, P51608, Q99584, P15144	881	257	2955	1.37037	0.0562559	0.0562559	0.127342
UP_SEQ_FEATURE	compositionally biased region:Gly-rich	28	3.14961	0.000146607	Q9NTZ6, P14866, Q2M2I8, Q9C0C2, Q96AE4, Q9P2K5, Q15424, Q13283, Q09666, P49790, Q92945, Q7Z3B4, P98179, Q00839, Q9BUJ2, P09651, Q13151, P51991, Q5BKZ1, P22626, Q14151, Q9UN86, Q16186, Q9UKX7, P35637, P52943, Q13148, Q14103	888	49	3002	1.93179	0.33777	0.33777	0.261754
UP_SEQ_FEATURE	compositionally biased region:Poly-Lys	22	2.47469	0.000161237	Q12906, P23634, Q14966, O75822, P30419, P50579, Q14839, Q9Y2W2, Q9H2G2, Q86UE4, Q9UKY7, P20042, O76094, Q13435, Q15020, O60841, Q08379, Q9GZR7, Q13428, O43719, O95359, O76024	888	35	3002	2.12497	0.364456	0.20279	0.287839
UP_KEYWORDS	DNA-binding	67	7.53656	0.000204076	Q12906, P52594, P16989, Q9NYF8, P13984, O00571, P10412, Q99459, Q96AE4, Q7RTS1, Q9P2K5, Q15424, Q13283, P49790, Q8IXM2, P07305, P05204, Q00839, Q15631, P18583, Q92522, P24928, P05114, Q9Y237, P16403, P35637, P67809, P16401, Q13148, Q15366, P82979, Q02818, O43670, Q02539, O75531, P11387, Q96KR1, O75475, P09874, Q8TEA8, Q92804, P78527, Q9UHX1, Q92945, P62805, P27695, Q5BKZ1, Q14966, Q14839, P55265, Q14151, Q96I24, P17096, O00479, P46063, O95232, Q96KC8, P35659, Q9Y2U8, Q32MZ4, Q96G23, P51608, P26583, P78347, Q14103, Q5SSJ5, P29590	889	154	3010	1.47305	0.087007	0.0180407	0.288764
UP_KEYWORDS	Ubl conjugation	155	17.4353	0.000227124	Q12906, P04406, Q8WW12, Q13573, P27816, O00571, O43491, Q96PK6, P10412, Q96AE4, O43290, P49792, P49790, P53396, Q00839, Q9BUJ2, P31146, Q13151, P68036, P22626, P05362, Q96JB5, Q93009, Q7Z434, P01903, Q03252, Q9Y237, Q9P2E9, Q9UKV3, P08238, Q9UKM9, P67809, P10599, P16401, Q06787, Q13148, P28370, Q8IX12, Q15459, Q8WWQ0, P38159, Q8NC51, Q13123, Q9NWH9, Q8IWA4, Q9NX24, Q96MU7, Q7L014, Q14978, P11387, P04075, Q13642, P09874, Q9Y2W1, P30566, P48681, P00492, Q9NT62, Q6PKG0, O95817, Q16849, P17980, P11021, Q02952, Q14980, P55072, P27695, P27824, P51991, P05388, Q14839, P49327, P61088, P55265, Q14151, O95232, P20810, Q9NXV6, Q9UN86, Q13435, Q32MZ4, P57737, Q53EL6, P26373, Q14247, P12931, Q9NYF8, P31948, P41180, Q14244, Q99459, Q13523, Q15424, P49750, Q13428, Q13618, P05204, P09651, P84090, P18583, P40925, Q02543, Q9NW64, Q9Y2X3, P49756, Q02218, Q9Y5B9, P60981, P06748, Q93045, P24928, P41219, O76094, Q16186, Q13620, P20700, P09525, Q96PU5, Q9Y5S9, P10909, O94875, Q07666, P00441, P14866, O75533, P78527, P51610, Q9BY77, O00422, P07900, Q9UHX1, Q09666, Q92945, O00429, Q9NR28, P38919, Q13263, O14579, P62805, Q6NZI2, Q9NR30, P52272, Q96I24, P08708, P49368, P62937, Q96HY6, P04156, Q9Y520, P78347, Q14103, O76021, P43243, O00231, P29590	889	416	3010	1.26155	0.096346	0.016743	0.321328
GOTERM_MF_DIRECT	GO:0003677~DNA binding	72	8.09899	0.000254012	Q12906, P49959, P52594, P16989, Q9NYF8, P13984, Q9H7Z7, O00571, P35244, P10412, Q99459, Q9P2K5, Q13283, P49790, Q8IXM2, P05204, Q00839, P11498, Q15631, P18583, Q9NTI5, Q92878, Q92522, P06748, P19387, P24928, P05114, Q9Y237, P35637, P67809, P28370, P82979, Q02818, P18124, O43670, Q07666, O75531, P11387, Q96KR1, P09874, Q8TEA8, Q92804, Q9UHX1, Q92945, Q7Z4V5, Q7L775, Q13263, P62805, P27695, Q5BKZ1, Q14839, P55265, P17096, O00479, P46063, O95232, Q96KC8, P35659, Q9Y2U8, Q32MZ4, Q7KZ85, Q9BXP5, Q96G23, P51608, P26583, Q92614, P62841, O75190, P42677, P78347, Q5SSJ5, P29590	866	166	2871	1.43794	0.228078	0.121409	0.401538
GOTERM_MF_DIRECT	GO:0003729~mRNA binding	30	3.37458	0.000340351	P18124, Q9BYD1, O75533, Q07021, Q9Y383, Q15717, P12270, P07900, Q13283, P38919, Q86U44, P46782, O43583, Q15631, P51991, P42766, P49756, P09234, O95232, Q9UN86, P60842, P51608, Q9Y5S9, Q06787, P51116, Q12996, P08621, P51114, P40429, P38159	866	55	2871	1.80831	0.293108	0.109191	0.537676
UP_KEYWORDS	Phosphoprotein	627	70.5287	0.000423076	Q13200, Q9NTZ6, Q5JTV8, P13984, Q13573, O75494, Q9BR76, P27816, Q8N183, P55196, Q16822, P47914, P50402, Q00839, O75955, Q9NTI5, P54577, Q92522, P19387, P28072, P28070, Q9P2E9, P07237, Q06787, Q92932, O75891, P13798, Q13557, Q10471, Q8NC51, Q99536, Q9Y6G9, Q2M2I8, P52569, Q9NP61, O75475, Q13451, Q9H0N0, Q92804, Q8TEA8, P16152, P27348, O95757, P84095, Q6PKG0, Q16849, P01009, P07942, Q13586, P55072, Q7L775, Q5VZE5, P27824, O75976, Q8N9U0, A6NHQ2, P51991, Q5BKZ1, Q92504, Q92506, Q13435, P07814, O75874, Q8WVK2, Q13439, P57737, P26583, Q96AQ6, Q6UB99, Q07021, P41180, P31948, Q96DX5, Q9ULC4, Q13523, Q9H3N1, P31949, Q13428, O00186, P84090, P18583, P40925, Q9H2G2, Q9Y5B9, Q07954, Q96PU5, Q8NFP9, Q13418, O75170, O00193, P13611, P14209, P14868, P51153, P14866, Q9NVA2, P51159, Q9HCE6, P07900, Q13409, Q9UEE9, Q96JY6, O15240, Q9H910, Q8IX01, P54652, Q9NSK0, P20337, P20336, Q96HY6, P50552, P55809, P08621, O75190, Q16270, Q9UPN3, P04406, Q9NZB2, Q8WW12, P31153, Q15286, O00571, Q9H6S3, Q9UQ35, Q8N7H5, P30793, P17858, Q15147, Q9H845, Q16623, P12270, Q9H4A4, O15027, Q13283, Q9Y3E1, Q9HB71, O15126, P31146, Q13151, Q9BRP8, Q92878, P22626, P06703, P50579, Q9BZQ8, O15020, Q15293, O00560, Q93009, Q92736, Q15155, P60842, Q15149, O00764, P22033, P67936, Q53GS9, Q13148, P28370, Q8WWQ0, Q8WY22, Q9BRQ6, P51659, Q13123, P09917, P60953, Q14978, P11387, O95810, P04075, Q15124, P30566, Q6UN15, P48681, Q9ULA0, O95817, Q06124, P17980, P50851, Q14980, Q07157, P27695, P05060, P51649, Q9Y617, P30419, Q14966, P02452, Q96IU4, P50454, P04066, Q13033, P17568, P50395, Q32MZ4, Q92614, Q53EL6, Q16513, Q9H0W9, Q5SSJ5, P40429, Q6WCQ1, P62820, P49959, P12931, Q12874, Q9NYF8, P06454, P61006, P62273, Q03135, O60256, Q92823, Q99459, Q6Y7W6, Q92621, Q9NQ94, Q9Y2H6, Q9Y3I0, Q8IXM2, P62829, P36543, P11498, O75521, Q13057, P62140, Q8WUM4, Q13247, Q9NW64, P11182, P62913, Q9H0U4, Q9UKY7, P60981, P06748, P22087, Q93045, Q16186, P16949, Q96G03, Q99962, P04632, P10909, Q9HBL0, Q14847, Q7Z4S6, Q14749, P02751, Q9BTT0, P18124, O75531, Q12756, O75533, P51610, Q9UHX1, P45974, Q92945, P09012, P32322, P11047, Q9P258, Q86U44, Q8NBJ4, Q13263, P62805, P12277, O75643, Q8IZR5, P02766, Q8N1B4, P34897, Q96I25, Q96I24, Q96KC8, P62937, P22234, Q96G23, P51608, P48444, P50213, P42677, Q9Y4L1, P23229, Q99584, P30519, P21399, P29590, Q15477, P00367, P16989, P62070, P13591, P11137, Q9H7Z7, P37802, O43491, Q15717, O43290, P38606, P49792, O43488, O60716, P49790, Q8N684, P62857, O60504, P62263, O43583, Q9UJU6, O00401, Q9NQX3, Q7Z2W4, Q9H3Z4, P00352, Q96JB5, Q9P016, P41250, Q7Z434, P20042, Q8WU79, Q03252, Q969E4, Q9UBF2, P36871, Q9UKV3, O60216, P55209, Q12996, P49591, Q15459, P09497, Q15067, P10645, Q02818, Q9NX24, Q92796, Q9UDY2, P04040, P09874, Q9NZN5, O43264, P00492, Q9UNS2, Q02952, Q7Z4V5, P11021, Q8TCJ2, Q4G0J3, Q9BWH2, Q8WX93, P42766, Q29RF7, Q14839, Q7L2E3, O95232, Q5VST9, P20810, Q9NXV6, P06396, Q9BZF1, Q9BXP5, Q9UKX7, Q04917, P26373, P55327, P02794, P62847, Q9BUN8, Q09161, O14745, P17174, O14617, Q53TN4, Q96DH6, Q3SY69, P15311, P62993, Q8TEM1, Q15424, P10253, P62328, Q15370, Q99747, P49750, P09651, P05026, Q9NZ01, P02679, Q9Y446, Q15631, Q02487, Q68CZ2, P49257, P49756, O95218, Q9NR50, Q04446, P28288, Q02218, Q9UDT6, Q8IY67, P24928, P05114, Q15020, Q12955, P09525, P13498, O60841, Q15629, Q9Y5S9, Q15366, P54920, P82979, P56192, Q7L2H7, P46776, O94875, Q9UM00, P00441, P46779, P39060, P30085, Q9C0C2, P78527, P23588, Q15056, P62873, Q9NRY5, P62879, Q09666, O00429, Q15637, P46782, Q86XX4, O60437, Q6NZI2, Q9NR30, P12110, Q684P5, P52272, Q9NQR4, P09234, P17096, Q15942, Q9Y320, O60825, Q2M389, Q9BZJ0, P49368, P48637, P37198, P28906, Q14697, Q9Y520, P52943, O00330, O76021, O43852, P43243, Q9Y624, O76024, O43493, Q12906, Q9GZP4, Q9UHD8, P36915, P52594, Q9Y3Y2, P19021, P08865, P34913, P10412, O14841, Q96PK6, Q9Y2T3, Q96AE4, O75146, P15151, Q9Y223, P53396, Q9UQE7, Q9Y6B6, Q9Y496, Q9BUJ2, Q05639, P84157, P18669, P23634, O75822, O75821, P05362, Q14677, P55010, P55795, Q9Y237, P08238, P09211, P16403, P08237, Q96HC4, Q9UKM9, P67809, P16401, Q14683, P51116, Q9H330, P51114, Q8IX12, P38159, Q9UM54, Q9UHB6, Q9H2U2, Q9NWH9, Q02539, Q96MU7, Q7L014, Q9Y2W2, Q9Y383, Q9Y2W1, P15374, Q8N357, P30043, P30048, Q08379, P09104, O94832, Q13509, Q9H3P7, Q14254, P05387, A0AVT1, Q14558, P05388, P49327, P55265, Q14151, O00479, P35237, P55268, Q14157, Q9H3P2, Q9UN86, Q7KZ85, Q9Y2U8, P35241, P12532, Q1KMD3, Q9GZR7, O43719, Q92597, Q92599, Q14247, Q8N335, Q14244, Q7RTS1, Q9P2K5, P07305, Q13618, Q9H0E2, P05204, Q9BUF5, O95359, P69905, Q02543, O94906, P26038, Q9Y2X3, Q9UH99, Q9Y6X4, P41219, O76094, P54727, Q13620, Q05682, P38117, O14818, P20700, P35637, Q00325, Q9NZW5, P14550, Q9UBS3, P46821, O95154, Q8NI22, Q9Y276, P84103, O14967, Q07666, O95671, O75937, O95571, O96005, Q96KR1, O95674, Q9P2M7, Q9BY77, P29966, O95470, P98179, P38919, O95182, P35749, O14579, Q96JQ2, Q96C19, Q96RP9, O94925, Q14008, Q86UE4, P46063, P35555, O14974, Q93084, Q8TF71, P08708, O60763, O75396, P35659, Q9NYU2, P37108, P78347, Q14103, O00231, P78344, Q96E17, P35658	889	1987	3010	1.0684	0.171991	0.0266014	0.597783
UP_SEQ_FEATURE	compositionally biased region:Glu-rich	29	3.26209	0.000434512	Q9UM54, Q9NWH9, Q96MU7, Q8N7H5, Q9P2M7, Q6UN15, Q6Y7W6, P07900, Q9UEE9, Q15424, Q13283, Q13586, Q9H3P7, Q14966, Q5BKZ1, P49756, Q9BZQ8, Q9H2G2, Q14151, O95232, Q9UN86, Q969E4, P35241, Q9BXP5, Q9UKV3, Q1KMD3, Q13439, Q9Y520, Q8IX12	888	54	3002	1.81552	0.705265	0.334507	0.773903
UP_SEQ_FEATURE	domain:SAP	11	1.23735	0.000553953	Q13435, P35659, Q9NWH9, Q15424, Q9UKV3, Q1KMD3, Q14151, Q00839, Q9BUJ2, Q8IX12, P82979	888	13	3002	2.86053	0.789358	0.322536	0.985644
INTERPRO	IPR003034:SAP domain	11	1.23735	0.000602938	Q13435, P35659, Q9NWH9, Q15424, Q9UKV3, Q1KMD3, Q14151, Q00839, Q9BUJ2, Q8IX12, P82979	878	13	2940	2.83336	0.643469	0.643469	1.01282
UP_KEYWORDS	Methylation	118	13.2733	0.000706382	Q12906, P04406, Q9NZB2, P16989, P62070, Q9Y3Y2, O00571, P37802, Q9UQ35, P10412, Q15717, P12270, Q96AE4, P61106, P49792, Q13283, P47914, Q00839, Q9BUJ2, O00401, Q05639, Q13151, P22626, P39019, Q7Z434, Q03252, Q15149, P55795, Q9UKV3, P55209, P16403, P16401, Q06787, Q13148, P38159, Q8NC51, Q9NWH9, P60953, Q14978, Q9Y2W2, Q2M2I8, Q92804, Q9Y2W1, Q6PKG0, O95757, P84095, O95817, Q08379, P11021, P55072, A6NHQ2, P51991, Q5BKZ1, Q14966, P55265, Q14151, Q14157, Q9UN86, Q13435, P07814, Q9BXP5, Q1KMD3, Q14247, Q9NYF8, P61006, P62273, Q969Q0, Q96DH6, Q6Y7W6, Q15424, Q9P2K5, P49750, P09651, Q9Y446, P18583, P40925, Q8WUM4, Q9H0U4, P24928, P22087, Q15020, P38117, P16949, P20700, Q00325, P35637, Q14847, P02753, Q07666, O76041, P14866, P51153, Q9C0C2, P51159, P51610, Q9BY77, Q15056, Q9UEE9, Q09666, P09012, Q92945, P98179, Q15637, P35749, P62805, Q14112, P52272, P54652, P17096, Q15942, P20337, P20336, P51608, Q9Y520, O75190, Q14103, P78344, Q96E17	889	311	3010	1.28465	0.270326	0.0386289	0.996222
INTERPRO	IPR012677:Nucleotide-binding, alpha-beta plait	51	5.73678	0.000840444	Q9NTZ6, O75494, Q96PK6, Q15717, Q96DH6, Q9NQ94, Q9P2K5, Q15424, Q13283, Q8N684, P09651, Q13151, P22626, P49756, O75821, Q9NW64, Q13247, Q8IY67, P55795, Q15020, Q9UKV3, P35637, Q9UKM9, Q9Y5S9, Q13148, P38159, P84103, Q9NWH9, P14866, Q92804, P23588, Q9BY77, Q15056, Q9UHX1, P09012, P98179, Q9NR30, Q4G0J3, P52272, P51991, Q14966, Q96I25, Q14151, Q9UN86, Q9Y2U8, Q9BXP5, P08621, Q14103, P43243, O43719, P62847	878	114	2940	1.49802	0.762542	0.512703	1.40913
GOTERM_MF_DIRECT	GO:0005201~extracellular matrix structural constituent	16	1.79978	0.000985327	P25940, P05997, P20908, P08572, P02452, P23142, P35555, P02461, P29400, P08123, P02458, P07942, P21810, P11047, Q05707, P13611	866	24	2871	2.21016	0.633788	0.222083	1.54917
GOTERM_BP_DIRECT	GO:0030198~extracellular matrix organization	34	3.82452	0.00108542	P02751, P05997, P20908, P39060, P02461, P29400, P02458, P07942, P11047, Q05707, Q02388, P02679, P25940, P12110, Q14112, P08572, P05362, P02766, P02452, P23142, P35555, P55268, P08123, P07585, O15230, P56199, Q86YB8, P04275, P21810, O75190, P23229, Q9Y624, P13611, Q53GQ0	853	69	2857	1.65041	0.966601	0.966601	1.94562
SMART	SM00513:SAP	11	1.23735	0.00110033	Q13435, P35659, Q9NWH9, Q15424, Q9UKV3, Q1KMD3, Q14151, Q00839, Q9BUJ2, Q8IX12, P82979	468	13	1459	2.6379	0.293049	0.293049	1.47119
UP_SEQ_FEATURE	compositionally biased region:Arg-rich	20	2.24972	0.00113505	Q9H3P7, Q14966, Q96MU7, P49756, Q7L014, Q14151, Q9UQ35, P23588, Q9Y2W1, Q6Y7W6, Q6UN15, Q9BXP5, Q15424, Q8WVK2, Q9Y520, Q8N684, P49750, Q7Z4V5, Q53GS9, Q8IX12	888	34	3002	1.98861	0.958928	0.471909	2.00972
INTERPRO	IPR000504:RNA recognition motif domain	46	5.17435	0.001669	P84103, Q9NTZ6, Q9NWH9, P14866, O75494, Q92804, P23588, Q9BY77, Q15717, Q96PK6, Q15056, Q96DH6, Q9NQ94, Q15424, Q9P2K5, Q9UHX1, Q13283, Q8N684, P09012, P98179, P09651, Q13151, Q4G0J3, P52272, Q14966, P22626, P51991, Q13247, Q9NW64, O75821, P49756, Q96I25, Q14151, Q8IY67, Q9UN86, P55795, Q15020, Q9UKM9, P35637, Q9Y5S9, P08621, Q14103, Q13148, O43719, P43243, P38159	878	103	2940	1.49546	0.942523	0.614079	2.78001
GOTERM_BP_DIRECT	GO:0000398~mRNA splicing, via spliceosome	58	6.52418	0.0026044	Q09161, Q12874, Q13573, P13984, O75494, Q9UQ35, Q15717, Q99459, Q13523, O43290, Q8N684, Q00839, P09651, Q9BUJ2, Q13151, O94906, P22626, Q9NW64, Q13247, Q8IY67, P19387, P24928, P55795, Q15020, Q9UKM9, P67809, P35637, Q9Y5S9, Q12996, Q53GS9, Q15366, Q8IX12, Q15459, P38159, P84103, O75937, Q7L014, P14866, Q9UMS4, O75533, Q6UN15, P09012, Q9UK45, P38919, Q15637, Q86U44, P52272, O75643, P51991, O95926, P09234, Q9BZJ0, Q13435, Q9BXP5, Q8WVK2, P08621, Q14103, O43719	853	139	2857	1.39757	0.999715	0.983113	4.6084
KEGG_PATHWAY	hsa04974:Protein digestion and absorption	23	2.58718	0.00287885	Q02388, P25940, P05997, P12110, P20908, P08572, P09093, P39060, P02452, P15086, Q9BYF1, P15085, A6NMZ7, P02461, P29400, P08123, P08861, Q8TF71, P48052, P02458, P54710, Q05707, P05026	486	43	1605	1.76644	0.547436	0.547436	3.73007
UP_KEYWORDS	Extracellular matrix	29	3.26209	0.00337598	P02751, P05997, P20908, P39060, P02461, P29400, Q9H8L6, P02458, P01009, P07942, P11047, Q05707, Q02388, P25940, P12110, Q14112, P08572, P02452, P23142, A6NMZ7, P35555, P55268, P08123, P07585, O15230, P21810, P04275, Q08380, P13611	889	60	3010	1.63648	0.7787	0.154292	4.6785
UP_KEYWORDS	Acetylation	479	53.8808	0.00353162	P17655, Q13200, P13984, Q13573, P27816, Q9NP81, P55196, Q16822, P47914, P50402, Q00839, P22695, Q9NP97, Q9NTI5, P54577, Q92522, P28072, P28070, Q9P2E9, Q07812, Q06787, P07237, Q92932, P13798, Q16836, Q13557, Q8NC51, Q99536, Q92905, Q9NTX5, Q13642, Q2M2I8, Q9H0N5, Q13451, Q92804, P16152, P27348, O95757, Q6PKG0, P55072, P27824, Q5BKZ1, P51991, Q13435, P07814, O75874, P26583, P53618, Q07021, P31948, P54687, Q96DX5, Q13523, P31949, Q13428, Q9Y3A5, P84090, P40925, P18583, O75165, Q9Y5B9, Q07954, Q96PU5, Q13418, O00193, P14868, P14866, Q9NVA2, P51159, P07900, Q13409, Q9UFN0, Q13404, O75347, Q9H910, P14854, P21912, Q9NSK0, P50552, Q9Y2A7, P08621, P18077, Q9Y3D9, Q9UPN3, P04406, Q9NZB2, Q8WW12, P31153, Q2TAY7, O00571, Q9UQ35, P17858, Q15147, Q9H845, P12270, P61106, Q9H4A4, Q13283, Q9HB71, Q8IYQ7, O15126, P31146, Q13151, Q9BRP8, P68036, P48059, Q92878, P06703, P22626, P50579, P39019, O15020, O00560, P04181, Q93009, P60842, Q15149, O00764, P22033, P67936, Q15006, Q15005, P31150, Q8WWQ0, Q8WY22, P51659, Q13123, P61026, Q14978, P11387, P04075, O95810, P30566, P48681, Q9ULA0, P48147, O95817, Q06124, P17980, P50851, Q16795, Q14980, P27695, P51649, Q9Y617, P22061, Q96IU4, P50454, P31939, Q13033, P50395, Q32MZ4, Q53EL6, Q16513, Q5SSJ5, P40429, P62820, P49959, Q12874, Q9NYF8, P06454, Q9BTV4, P30405, P14174, P62273, Q03135, O60256, Q6Y7W6, Q8NFX7, Q92621, Q9Y2H6, P36543, P11498, O75521, P62140, Q8WUM4, Q13247, Q9NW64, P11182, P62913, P21283, Q9H0U4, Q9UKY7, P60981, P06748, Q16186, P16949, Q96G03, P04632, P02792, Q14847, Q7Z4S6, Q14749, Q9BTT0, P18124, O75531, O75533, Q9BYD1, P51610, P61160, Q9UHX1, P45974, P09012, Q92945, P32322, Q9P258, Q86U44, Q13263, P62805, O75643, Q8N1B4, O95926, P34897, Q96I25, Q96I24, P62937, P22234, P51608, P48444, P50213, Q9Y4L1, P48449, P30519, P29590, P00367, P62070, P16989, P37802, O43491, Q9NQW7, Q15717, P38606, P49792, O60716, O43488, P49790, P62269, P62266, O60504, O43583, O00401, Q9UJU6, Q7Z2W4, Q9NQX4, Q9H3Z4, P00352, P41250, Q9UKU7, P20042, Q03252, P36871, Q9UKV3, P55209, Q12996, O60313, P49591, Q15459, P09497, Q15067, P43155, Q92796, P00488, P04040, P09874, Q9NZN5, O43264, P00492, Q9NT62, Q9UNS2, Q14353, Q9UK45, P11021, Q8TCJ2, Q4G0J3, P42766, Q29RF7, Q14839, P61088, O95232, Q9NXV6, P20810, P06396, Q9BZF1, Q9BXP5, P23284, Q9UKX7, Q6P4A7, Q04917, P62841, P26373, P02794, P62847, Q6PGP7, Q9BUN8, Q09161, O14744, O14745, Q9BVK6, O14617, Q96DH6, Q3SY69, P15311, P62993, Q15424, P62328, Q15370, P09651, Q9NZ01, Q15631, P49756, Q9NR50, O95218, Q04446, P28288, Q02218, Q8IY67, P24928, Q6NUK1, P05114, Q15020, P09525, Q9Y5S9, Q9NUP9, P54920, P82979, Q7L2H7, P46776, P00441, P46779, Q9UMS4, O95202, P30085, P78527, P23588, Q15056, O00422, P62873, P62879, Q09666, O00429, Q15637, P46782, Q6NZI2, Q9NR30, P52272, Q9NY33, Q9NQR4, P09234, P17096, Q15942, O60825, Q2M389, Q9BZJ0, P49368, P48637, P37198, Q9Y520, P52943, P35080, O76021, O00330, P43243, O43852, P20073, Q9H098, O76024, Q12906, Q9UHD8, Q9ULV4, Q9Y3Y2, P53597, P35244, P08865, P34913, P10412, Q96PK6, O75146, Q96AE4, P09417, P53396, Q9UHD9, Q9UQE7, P49419, Q05639, P18669, O75822, P55795, P08238, P08237, P16403, P09211, Q96HC4, Q9UKM9, P10599, P67809, P16401, Q14683, Q9H330, P51114, P38159, Q9UHB6, Q9H2U2, Q9NWH9, Q02539, Q7L014, Q9Y2W2, Q9Y2W1, P30048, P30049, P09104, O94832, Q9H3P7, P05387, A0AVT1, Q14558, P49327, Q14151, O00479, P35237, Q14157, Q7KZ85, Q9Y2U8, Q9GZR7, O43719, Q92597, Q92599, Q9Y3U8, Q14247, Q14244, P62424, P07305, Q13618, Q9H0E2, P05204, P69905, P26038, P41219, O76094, Q13620, P26447, P38117, O14818, P20700, Q00325, P14550, P46821, P84103, Q96CS3, O14967, Q07666, O75937, Q14019, O96005, Q96KR1, O95571, Q9P2M7, Q9BY77, O95470, O15305, P38919, O95182, P14406, Q96C19, Q96RP9, O94925, Q14008, Q86UE4, P46063, Q93084, O60763, O75396, P35659, Q8N4P3, P78347, O75947, Q14103, O00231, P78344, P35658	889	1504	3010	1.07833	0.793589	0.14597	4.88919
INTERPRO	IPR005819:Histone H5	7	0.787402	0.00363295	P10412, Q02539, P16403, P16401, P07305, Q5SSJ5, Q92522	878	7	2940	3.34852	0.998018	0.789003	5.9582
INTERPRO	IPR005818:Histone H1/H5	7	0.787402	0.00363295	P10412, Q02539, P16403, P16401, P07305, Q5SSJ5, Q92522	878	7	2940	3.34852	0.998018	0.789003	5.9582
INTERPRO	IPR011991:Winged helix-turn-helix DNA-binding domain	23	2.58718	0.00367762	Q7L2H7, Q4G0J3, Q02539, O75643, O95671, P13984, P39019, P50579, P55265, P46063, Q92522, P10412, Q96HY6, Q13620, Q6PKG0, O60216, Q9UNS2, P16403, P16401, P07305, Q13618, O00231, Q5SSJ5	878	44	2940	1.75036	0.998164	0.716364	6.02934
GOTERM_CC_DIRECT	GO:0016607~nuclear speck	34	3.82452	0.00444949	P84103, Q12874, Q9NYF8, Q96MU7, Q9Y3Y2, Q7L014, Q9UMS4, O75533, O75494, Q9Y2W2, O00571, Q9Y383, Q9UQ35, Q9Y2W1, Q9BY77, O00422, Q99459, P49750, P38919, Q86U44, P27695, P18583, O94906, Q14966, Q13247, P49756, O95232, Q9BZJ0, Q15020, Q9UKV3, Q9Y5S9, P08621, Q13148, P82979	881	74	2955	1.54109	0.952441	0.78192	6.48324
UP_KEYWORDS	mRNA splicing	54	6.07424	0.0048421	Q09161, Q12874, Q13573, Q07021, O75494, Q9UQ35, Q99459, Q13523, O43290, Q00839, P09651, P18583, O94906, P22626, P49756, Q9NW64, Q13247, O95218, Q15020, Q9UKV3, Q9UKM9, P67809, Q9Y5S9, Q06787, Q13148, Q53GS9, Q15459, P38159, P84103, Q7L014, Q96MU7, Q9UMS4, Q9Y2W2, O75533, Q9Y2W1, O00422, Q9UHX1, Q92945, P09012, Q9UK45, P38919, Q15637, Q8IX01, P52272, O75643, P51991, Q5BKZ1, Q96I25, O95926, O95232, Q9BZJ0, Q13435, Q7KZ85, Q8WVK2	889	132	3010	1.38511	0.88523	0.178647	6.64621
UP_KEYWORDS	Hydroxylation	19	2.13723	0.00505175	Q02388, P25940, P05997, P12110, P46776, P20908, P08572, P39060, P02452, Q9Y383, A6NMZ7, P02461, P29400, O14974, P08123, P02458, P62917, P62266, Q05707	889	35	3010	1.83802	0.895523	0.171578	6.92448
UP_KEYWORDS	mRNA processing	61	6.86164	0.00524009	Q09161, Q12874, Q13573, Q07021, O75494, Q9UQ35, Q99459, Q13523, O43290, Q9NQ94, Q8N684, Q00839, P09651, P18583, O94906, P22626, P49756, Q9NW64, Q13247, O95218, Q15020, Q9UKV3, Q9UKM9, P67809, Q9Y5S9, Q06787, Q12996, Q13148, Q53GS9, Q15459, P38159, P84103, Q07666, Q7L014, Q96MU7, Q9Y2W2, O75533, Q9UMS4, Q9Y2W1, O00422, Q6UN15, Q9UHX1, Q92945, P09012, Q9UK45, Q15637, P38919, Q8IX01, P52272, Q5BKZ1, O75643, P51991, Q96I25, O95926, P55265, O95232, Q9BZJ0, Q13435, Q7KZ85, Q8WVK2, P08621	889	153	3010	1.3499	0.903982	0.164937	7.17381
SMART	SM00526:H15	7	0.787402	0.00536161	P10412, Q02539, P16403, P16401, P07305, Q5SSJ5, Q92522	468	7	1459	3.11752	0.816116	0.571183	6.98174
UP_KEYWORDS	mRNA transport	23	2.58718	0.00627493	P84103, Q09161, P52594, P22626, Q9Y3Y2, Q9UN86, Q9BY77, P12270, P37198, Q92621, Q7KZ85, Q8TEM1, P49792, Q9UKX7, P49790, Q9Y5S9, Q06787, Q92945, Q7Z3B4, P38919, P35658, P09651, P82979	889	46	3010	1.69291	0.939641	0.181704	8.53271
GOTERM_MF_DIRECT	GO:0003723~RNA binding	86	9.67379	0.00638685	Q12906, Q09161, Q15477, Q12874, P52594, O75494, O00571, Q96PK6, Q15717, Q96AE4, Q9NQ94, P49792, P62424, P62269, P62857, P47914, Q00839, P62263, P09651, Q9BUJ2, Q15631, P18583, Q13151, Q02543, O94906, P22626, O75821, Q13247, O95218, P62913, P06748, P20042, P22087, P55795, P35637, Q9UKM9, P67809, Q9Y5S9, P62917, Q06787, Q12996, P51116, P51114, Q13148, P49591, Q15366, Q15459, P38159, P84103, P18124, P46776, Q07666, Q9NX24, P46778, Q96MU7, P46779, P14866, P23588, Q15056, P09012, Q92945, Q9UK45, P98179, Q15637, P46782, Q4G0J3, Q8IX01, A6NHQ2, P52272, P51991, Q14966, P55265, Q96I25, Q96I24, Q9NXV6, Q9BZJ0, P37108, P62841, Q53EL6, P08621, O76021, Q14103, O43719, P78344, P26373, P21399	866	225	2871	1.26716	0.99854	0.729048	9.64979
UP_SEQ_FEATURE	domain:RRM	23	2.58718	0.00640121	P84103, Q9NWH9, Q4G0J3, P49756, Q9NW64, O75821, O75494, Q96I25, Q14151, Q92804, Q9UN86, P23588, Q9BY77, Q15056, Q15424, Q13283, P35637, Q9UKM9, Q9Y5S9, Q8N684, P08621, P98179, P38159	888	46	3002	1.69032	1	0.95064	10.8453
UP_KEYWORDS	Signal	172	19.3476	0.00649035	Q16270, P16278, P04118, P19021, P13591, O76062, P02461, P08861, P61769, Q9H4A4, O15027, Q9BWS9, P02458, P15151, O15320, P01308, Q9UHL4, Q02388, P02749, P08572, P05362, Q14677, Q15293, P41250, P02743, P04746, Q92520, O60888, P29120, Q15155, P01903, O15230, P56199, O60704, Q96JB6, Q9UKM9, O95881, P08236, Q86YB8, P07237, Q92932, P51114, Q02818, P10645, P05997, P00995, Q8N357, Q9H8L6, Q9ULA0, P01009, Q16849, P07942, P11021, Q92485, Q13586, P25940, P05060, P27824, O75976, O75489, Q9Y2E5, P02452, P04054, A6NMZ7, P50454, P55268, P04066, P07585, P06396, Q13438, P23284, P21810, P07093, Q08380, Q9NUJ1, P20908, Q9BVK6, P54315, P15086, P41180, Q9BYF1, P15085, P16233, P07686, P29400, Q92823, Q13822, P16444, Q8TEM1, Q9H3N1, P10253, P49750, Q05707, Q6UW02, P02679, Q9HD45, Q13057, Q02487, P49257, P08123, Q07954, Q13510, P20142, P17405, Q8NFP9, P04632, P10909, Q9BVC6, Q15363, P04275, Q9UBS3, Q9Y3B3, Q8NI22, P13611, P02751, P14209, O14967, P02753, O43670, P25311, P16870, P39060, Q14696, P30085, Q9C0C2, P01834, P48052, P51690, P11047, Q9NR28, P98179, O15240, P02760, Q86XX4, O75347, P08294, Q9UHG2, O14773, Q9UHG3, P12110, Q14112, Q9Y3Q3, O94925, P09093, P02766, P23142, P15289, P35555, Q9Y320, Q6GPI1, Q96KC8, P08311, Q96HY6, P54803, O43854, P28906, Q9NYU2, P04156, Q14697, P61278, P48304, P55809, P06870, Q9Y4L1, P23229, P51689, O43852, P35658, P51688, Q9Y624, P22748, O43493	889	499	3010	1.16706	0.945204	0.17602	8.81326
UP_SEQ_FEATURE	signal peptide	145	16.3105	0.00753137	Q16270, P16278, P04118, P19021, P13591, P02461, P08861, P61769, Q9BWS9, P02458, P15151, P01308, Q9UHL4, Q02388, P02749, P08572, P05362, Q15293, P02743, P04746, Q92520, P29120, Q15155, O60888, P01903, O15230, P56199, Q96JB6, P08236, O95881, Q86YB8, P07237, Q92932, Q02818, P10645, P05997, P00995, Q8N357, Q9H8L6, P01009, Q16849, P07942, P11021, Q92485, Q13586, P27824, P05060, P25940, O75976, Q9Y2E5, P02452, P04054, A6NMZ7, P50454, P55268, P04066, P07585, P06396, Q13438, P23284, P21810, P07093, Q08380, P20908, Q9BVK6, P54315, P15086, P41180, Q9BYF1, P15085, P16233, P07686, P29400, Q92823, Q13822, P16444, Q8TEM1, Q9H3N1, P10253, Q05707, P02679, Q9HD45, Q02487, P49257, P08123, Q07954, Q13510, P20142, P17405, P10909, Q9BVC6, Q15363, P04275, Q9Y3B3, Q8NI22, P13611, P02751, P14209, O14967, P02753, P25311, P16870, P39060, Q14696, P01834, P48052, P51690, P11047, O15240, P02760, Q86XX4, P08294, Q9UHG2, O14773, Q9UHG3, P12110, Q14112, Q9Y3Q3, P09093, P02766, P23142, P15289, P35555, Q9Y320, Q6GPI1, Q96KC8, P08311, Q96HY6, O43854, P54803, Q9NYU2, P04156, P28906, Q14697, P61278, P48304, P06870, Q9Y4L1, P23229, O43852, P51689, P51688, Q9Y624, P22748, O43493	888	414	3002	1.18404	1	0.951965	12.6408
GOTERM_CC_DIRECT	GO:0005576~extracellular region	72	8.09899	0.00806308	Q16270, P20908, P04118, P54315, P14174, Q9BYF1, P16233, P02461, P29400, Q92823, Q16623, P61769, Q9H4A4, P02458, P62328, P01308, Q05707, Q02388, P02679, P69905, P02749, P08572, P02743, P04746, Q92520, P08123, O15230, P10909, P07237, P04275, P13611, Q15493, P02751, P05997, P02753, P25311, P00441, P39060, P04075, P00488, P01834, P48052, P07900, P01009, Q9H4G4, P07942, P11047, P02760, P62805, P08294, P25940, P05060, P12110, Q14112, P02766, P02452, P04054, P23142, A6NMZ7, P55268, P35555, Q6GPI1, P62937, P07585, P08311, P06396, P61278, P21810, P07093, Q08380, Q9Y4L1, O43852	881	187	2955	1.29143	0.996032	0.84168	11.4575
GOTERM_BP_DIRECT	GO:0006334~nucleosome assembly	13	1.46232	0.00808763	Q9BTT0, Q02539, Q92522, P06748, P10412, Q15020, P55209, P16403, P26583, P16401, P07305, Q5SSJ5, P62805	853	21	2857	2.07341	1	0.999791	13.6632
GOTERM_CC_DIRECT	GO:0005654~nucleoplasm	237	26.6592	0.00843933	Q9NTZ6, Q15477, Q13200, Q13573, P13984, O75494, O43491, P55196, Q15717, O43290, Q9Y697, P62269, P49790, P62857, P62266, Q8N684, Q00839, P62263, P22695, Q9NTI5, P41250, P19387, Q8WU79, P28072, Q9UKV3, P28070, O60216, Q06787, Q12996, O60313, Q16836, Q15459, Q15067, Q13557, Q15493, Q9Y6G9, Q9NX24, Q92905, Q9UDY2, O75475, P09874, Q13451, Q92804, Q6PKG0, Q9UNS2, Q9UK45, Q7L775, P55072, Q4G0J3, P51991, Q5BKZ1, Q29RF7, Q14839, P61088, O95232, Q9NXV6, Q92504, Q13435, Q9BXP5, Q8WVK2, Q13439, Q9UKX7, P26583, P62841, P62847, Q6PGP7, Q15369, O14744, Q09161, Q6UB99, O14617, Q13523, P62993, Q15424, Q9UJC5, Q15370, P49750, Q9Y3A5, P09651, P18583, P49756, O95218, Q9Y5B9, P24928, P05114, Q15020, Q96PU5, Q13418, Q9Y5S9, Q15366, P82979, P00441, P14866, Q9UMS4, Q9C0C2, P78527, O00422, P07900, Q15637, P46782, Q6NZI2, Q9NR30, Q8IX01, P52272, P21912, Q9NY33, P09234, P17096, Q2M389, P08621, O75190, P43243, O43493, Q12906, Q9Y3Y2, P35244, P08865, Q9UQ35, Q8N7H5, P30793, Q96PK6, P12270, Q96AE4, Q9UHV9, Q9Y3E1, Q9HB71, P53396, Q8IYQ7, Q9UQE7, Q9BUJ2, O15126, Q13151, Q9BRP8, P51452, Q92878, P22626, P39019, Q14677, Q93009, P55795, P08238, O00764, P67809, P10599, Q14683, P61962, Q9H936, Q13148, Q53GS9, Q8IX12, P38159, Q9UM54, Q13123, Q9NWH9, P11387, Q14978, Q9Y2W2, Q9Y2W1, Q6UN15, P30043, Q9ULA0, P17980, Q14980, Q16795, P27695, Q14966, P55265, Q14151, Q13033, Q9H3P2, Q1KMD3, Q92614, Q53EL6, Q16513, O43719, P49959, Q12874, Q9NYF8, P06454, P14174, P62273, Q99459, Q9NQ94, Q92621, Q9P2K5, Q9Y3I0, P07305, Q8IXM2, Q13618, P30626, O75521, Q13057, Q7L5N1, P62140, O94906, Q9NW64, Q9Y2X3, Q13247, P62913, P06748, P22087, P54727, Q16186, Q13620, P20700, O14818, P35637, P84103, Q07666, O75531, O75937, O75533, O95571, Q96KR1, P51610, Q9BY77, Q9UHX1, P09012, Q92945, P98179, P38919, Q86U44, Q13263, O14579, P62805, O75643, P46063, O14974, P08708, P35659, P42677, O75947, P78347, Q14103, O00231, P35658, P29590	881	705	2955	1.12756	0.996937	0.764756	11.961
GOTERM_BP_DIRECT	GO:0045087~innate immune response	22	2.47469	0.00882288	P10645, Q7Z2W4, P31146, P12931, Q07021, O00571, P55265, P14174, P02743, Q7Z434, P01834, P61769, Q9BWS9, P13498, Q9C037, P26583, P10909, Q9H0E2, Q92485, Q15366, Q13263, P29590	853	44	2857	1.67468	1	0.999026	14.8137
SMART	SM00360:RRM	45	5.06187	0.00949844	P84103, Q9NTZ6, Q9NWH9, P14866, O75494, Q92804, P23588, Q9BY77, Q15717, Q96PK6, Q15056, Q96DH6, Q9NQ94, Q15424, Q9P2K5, Q9UHX1, Q13283, Q8N684, P09012, P98179, P09651, Q13151, Q4G0J3, P52272, Q14966, P22626, P51991, Q13247, Q9NW64, O75821, P49756, Q14151, Q8IY67, Q9UN86, P55795, Q15020, Q9UKM9, P35637, Q9Y5S9, P08621, Q14103, Q13148, O43719, P43243, P38159	468	102	1459	1.37538	0.950526	0.632893	12.0571
GOTERM_BP_DIRECT	GO:0000028~ribosomal small subunit assembly	8	0.899888	0.0101041	P08708, P39019, P62857, P62841, P42677, P08865, P62263, P46782	853	10	2857	2.67948	1	0.998266	16.784
GOTERM_CC_DIRECT	GO:0005694~chromosome	14	1.5748	0.0104917	Q9NTI5, P11387, Q29RF7, Q96KR1, P46063, Q9Y5B9, P22087, Q13523, O60216, Q14683, Q06787, Q9UQE7, Q5SSJ5, Q14980	881	24	2955	1.95658	0.999256	0.763246	14.6605
GOTERM_BP_DIRECT	GO:1900027~regulation of ruffle assembly	6	0.674916	0.0105615	P35241, P84095, Q9ULV4, P05362, Q9P258, Q03135	853	6	2857	3.34936	1	0.996069	17.477
GOTERM_BP_DIRECT	GO:0090557~establishment of endothelial intestinal barrier	6	0.674916	0.0105615	P55196, P62820, Q9UDY2, Q9H0U4, Q9Y624, Q07157	853	6	2857	3.34936	1	0.996069	17.477
GOTERM_CC_DIRECT	GO:0043025~neuronal cell body	32	3.59955	0.0106104	P60953, P52594, P16870, P00441, Q92796, O75494, P61006, P08865, P51610, P23588, O75146, P07900, O00445, Q16849, O15305, P38919, Q9Y496, Q14980, O94832, Q05639, Q13509, P27824, O15020, Q13033, Q93045, Q07954, P61278, P13498, Q9Y5S9, Q13418, P78347, Q13557	881	72	2955	1.49073	0.999315	0.703074	14.8143
GOTERM_MF_DIRECT	GO:0004553~hydrolase activity, hydrolyzing O-glycosyl compounds	8	0.899888	0.010743	P16278, Q14697, Q9BWS9, P10253, Q9Y223, Q04446, P07686, Q9NUJ1	866	10	2871	2.65219	0.999983	0.840289	15.7232
GOTERM_BP_DIRECT	GO:0046688~response to copper ion	7	0.787402	0.0108402	P08294, P04156, P00441, P05362, P30049, P19021, Q99584	853	8	2857	2.93069	1	0.992354	17.8964
GOTERM_BP_DIRECT	GO:0010628~positive regulation of gene expression	22	2.47469	0.012008	P02751, P60953, P48059, P26038, O00571, Q96I24, P23142, Q14157, P51159, P51610, Q03135, P34913, Q96AE4, P35241, P15311, P28906, Q12955, P06396, Q15363, P01308, Q14103, Q00839	853	45	2857	1.63746	1	0.991143	19.6326
GOTERM_MF_DIRECT	GO:0000166~nucleotide binding	52	5.84927	0.0124496	Q9NTZ6, O75494, Q96PK6, Q15717, Q96DH6, Q9NQ94, Q9P2K5, Q15424, Q13283, Q8N684, P09651, Q13151, P22626, P49756, O75821, Q9NW64, Q13247, Q8IY67, P55795, Q15020, Q9UKV3, P35637, Q9UKM9, Q9Y5S9, Q13148, P38159, P84103, Q9NWH9, P14866, Q92804, P23588, Q9BY77, Q15056, P00492, P07900, Q9UHX1, P09012, P98179, Q4G0J3, P52272, P51991, Q14966, Q96I25, Q14151, Q9UN86, Q9Y2U8, Q9BXP5, P08621, Q14103, P43243, O43719, P62847	866	129	2871	1.33638	0.999997	0.83857	17.9966
GOTERM_CC_DIRECT	GO:0030141~secretory granule	15	1.68729	0.0129642	P10645, Q9UHG2, P05060, P60953, P16870, P02452, P04054, P41250, P51159, P20337, Q16623, P08311, Q9H4A4, P13498, Q16849	881	27	2955	1.86341	0.999865	0.720068	17.8102
UP_KEYWORDS	Disulfide bond	123	13.8358	0.013491	Q16270, P04118, P19021, P13591, P02461, P08861, P61769, P49792, P02458, P15151, P01308, Q02388, P02749, P08572, P05362, P02743, Q92520, P04746, P29120, P01903, O15230, O60704, P56199, Q96JB6, O95881, P10599, Q86YB8, P07237, P09497, Q9BRQ6, Q10471, P10645, P05997, P00995, Q9H8L6, P30048, Q16849, P07942, Q92485, P27695, P27824, P05060, P25940, P51649, Q8WX93, P22061, P02452, P61088, P04054, P55268, Q5VST9, P07585, P17568, P06396, Q13438, P26583, P21810, Q08380, P20908, P54315, Q9NNW7, P15086, P15085, Q9BYF1, P16233, P07686, P29400, Q92823, Q13822, P16444, Q9H3N1, P10253, P49961, P31949, Q05707, P05026, P02679, P49257, P08123, P06748, Q07954, P20142, P17405, P20700, P10909, P04275, P13611, P02751, O14967, P02753, P25311, P00441, P39060, P51159, P01834, P48052, P45974, P11047, P02760, P08294, Q12884, O14773, Q14112, P14854, P09093, P23142, P15289, P35555, Q6GPI1, P49368, P08311, P37198, O43854, P54803, P04156, P61278, P48304, P06870, P23229, P15144, P51688, Q9Y624, P22748	889	351	3010	1.18649	0.997661	0.315196	17.5068
UP_SEQ_FEATURE	region of interest:Triple-helical region	10	1.12486	0.0135252	Q02388, P25940, P12110, P20908, P02458, P08572, P02452, A6NMZ7, P02461, P29400	888	15	3002	2.25375	1	0.991645	21.6065
UP_KEYWORDS	Metalloprotease	16	1.79978	0.0140464	O75976, Q9NY33, P16870, Q92905, P15086, P15085, Q9BYF1, O75439, Q9NQW7, P16444, Q9H4A4, P48052, Q9ULA0, P55786, P15144, O75844	889	30	3010	1.80577	0.99818	0.310041	18.1623
GOTERM_BP_DIRECT	GO:0019083~viral transcription	40	4.49944	0.0141189	P18124, P61513, P46776, P46778, P46779, P08865, P62273, P12270, P18621, Q92621, Q8TEM1, P49792, P62424, P62269, P49790, P62266, P62857, P62829, P47914, Q7Z3B4, P62263, P46782, Q02543, P05387, P42766, P39019, P05388, P62913, P08708, P37198, Q9UKX7, P62917, P62841, P42677, P18077, P35658, Q9Y3U8, P26373, P40429, P62847	853	96	2857	1.39556	1	0.992883	22.683
GOTERM_BP_DIRECT	GO:0007267~cell-cell signaling	10	1.12486	0.0144069	P55196, Q13123, Q7RTS1, P62993, P61278, P10599, Q9H0E2, P01308, Q15942, P29120	853	15	2857	2.2329	1	0.98935	23.0907
GOTERM_BP_DIRECT	GO:0051092~positive regulation of NF-kappaB transcription factor activity	12	1.34983	0.0160521	Q96HY6, Q32MZ4, P05362, P30048, P10909, P61088, P04054, P01308, P04040, Q86UE4, Q13404, P06748	853	20	2857	2.00961	1	0.989994	25.3804
UP_KEYWORDS	Aminopeptidase	9	1.01237	0.0162114	Q8NDH3, Q9H4A4, Q9ULA0, P55786, Q9NY33, P50579, Q9UHL4, P15144, Q9NQW7	889	13	3010	2.34403	0.999317	0.333006	20.6721
INTERPRO	IPR008160:Collagen triple helix repeat	14	1.5748	0.0162477	Q02388, P25940, P05997, P12110, P20908, P08572, P39060, P02452, A6NMZ7, P02461, P29400, P08123, P02458, Q05707	878	25	2940	1.87517	1	0.990615	24.156
GOTERM_CC_DIRECT	GO:0016324~apical plasma membrane	27	3.03712	0.0168475	P02751, O14745, Q15833, O94875, P51159, Q03135, P16444, P07900, P15311, P38606, P36543, P05026, Q07157, O75955, O00186, Q14254, P26038, O15020, Q86UE4, P28906, P35241, P08238, P13498, P08237, P14550, Q13277, P22748	881	60	2955	1.50936	0.999991	0.765572	22.5387
GOTERM_CC_DIRECT	GO:0043005~neuron projection	27	3.03712	0.0168475	P60953, P12931, P51153, P19021, P11137, P27816, Q92823, Q16623, P07900, O00445, O95817, P09417, Q9HB71, O94832, Q684P5, P23634, P51991, Q93045, Q12955, P26447, P16949, P56199, Q96HC4, Q06787, P31150, Q9NUP9, Q13277	881	60	2955	1.50936	0.999991	0.765572	22.5387
GOTERM_CC_DIRECT	GO:0005637~nuclear inner membrane	9	1.01237	0.0171936	Q03252, Q9Y2U8, P20700, Q5JTV8, O76062, Q9Y6X4, P43243, P50402, O75844	881	13	2955	2.3221	0.999993	0.731835	22.9476
UP_SEQ_FEATURE	short sequence motif:Nuclear localization signal	30	3.37458	0.0172026	Q09161, Q14978, O75475, P09874, Q9C0C2, Q15424, O60716, Q09666, P55786, Q9Y3E1, Q15637, Q7Z2W4, Q8N9U0, Q8IX01, P22626, Q9P016, Q14151, Q8IY67, P60981, P06748, Q03252, P35659, Q15020, P20700, P55209, O95881, Q53EL6, P78347, P43243, Q96AQ6	888	69	3002	1.46984	1	0.995572	26.6695
GOTERM_CC_DIRECT	GO:0005925~focal adhesion	80	8.99888	0.0173245	P17655, P61513, Q9ULV4, P62070, Q9BR76, P62273, Q03135, O43491, P61769, P15311, Q13283, P62424, P15151, P62269, P62829, P62263, O60504, O75955, P62140, P48059, Q68CZ2, P05362, P39019, P26038, Q8WUM4, O00560, P06748, Q07954, Q15149, P56199, P13498, Q13418, P62917, P07237, P67936, Q9HBL0, Q14847, Q15366, Q9UHB6, P14209, P18124, P60953, O94875, P61026, Q13642, P04040, Q15124, P27348, P61160, P84095, P62879, Q09666, Q96JY6, P29966, Q02952, P11021, P46782, Q12884, Q14254, P05387, Q8WX93, P05388, P17096, Q15942, O14974, P08708, P62937, P50395, P35241, P50552, P06396, P23284, Q9Y2A7, P62841, Q9Y4L1, P23229, P35658, P40429, Q6WCQ1, Q14247	881	217	2955	1.23655	0.999993	0.696882	23.1017
UP_KEYWORDS	Glycoprotein	157	17.6603	0.0173335	Q16270, P16278, P52594, Q5JTV8, P19021, P13591, P02461, P17858, P08861, P61769, P02458, P15151, P49790, O15320, Q7Z3B4, Q9UHL4, Q02388, P02749, P08572, P05362, P50579, Q15293, P02743, P04746, O60888, P29120, Q15155, P01903, O15230, P08238, P56199, P08237, O60704, Q96JB6, P08236, Q86YB8, Q9H330, Q92932, P38159, Q02818, P10645, P05997, P60953, P00488, P52569, Q8N357, Q9H8L6, P01009, Q16849, P07942, Q2TAA5, Q9BU23, Q92485, Q13586, Q14980, Q8TCJ2, P25940, P05060, O75976, Q9Y2E5, P02452, A6NMZ7, P50454, P55268, P04066, P07585, Q13438, P23284, Q13439, P21810, P07093, Q08380, Q9BX97, Q12874, Q9BVK6, P41180, Q9BYF1, P16233, Q53TN4, P07686, P29400, Q92823, Q13822, P16444, Q8TEM1, P10253, P49961, Q05707, P05026, Q9NZ01, P02679, Q9HD45, P69905, Q02487, Q9UH99, P28288, P08123, Q07954, Q13510, P17405, O14818, Q15629, P10909, P04275, Q9Y3B3, P13611, Q8IV08, P36269, P02751, P14209, P25311, P16870, P39060, Q14696, O96005, P51610, P51690, O00429, P11047, P02760, Q8NBJ4, Q86XX4, P08294, Q9UHG2, Q12884, O14773, Q9UHG3, P12110, Q14112, P09093, P02766, P23142, P15289, P35555, P08311, P62937, P54803, P37198, O43854, P28906, Q9NYU2, P04156, Q96G23, Q14697, P48304, P06870, Q9Y4L1, P23229, P15144, O43852, P51689, P35658, P51688, O76024, Q9Y624, P22748, O43493	889	462	3010	1.15059	0.99959	0.336648	21.9445
GOTERM_MF_DIRECT	GO:0001948~glycoprotein binding	14	1.5748	0.0176959	P27824, Q9H3Z4, P02749, P25311, Q9BYF1, O00560, Q16623, P61769, P07900, Q13438, P08238, P01009, P04275, P11021	866	25	2871	1.85654	1	0.897121	24.6307
GOTERM_CC_DIRECT	GO:0031012~extracellular matrix	59	6.63667	0.0190147	Q16270, P04406, P20908, P61006, P02461, P02458, P62269, P62829, Q05707, Q00839, P62263, Q02388, P02749, P08572, P39019, P62913, P02743, P08123, P60842, Q15149, O15230, Q13418, P10909, P07237, P04275, P13611, P02751, P05997, P00441, P39060, P78527, Q9H8L6, P48681, P07900, P07942, P11047, P11021, P46782, P62805, Q86XX4, P08294, P27824, P12110, Q14112, P52272, P02452, P23142, P55268, P35555, P08708, P08311, P07585, O43854, Q14697, P52943, P21810, P07093, P18077, Q08380	881	154	2955	1.28503	0.999998	0.69639	25.066
GOTERM_CC_DIRECT	GO:0005923~bicellular tight junction	11	1.23735	0.0195809	Q9P2M7, P50552, Q12955, P16989, Q92796, P51153, Q9UDY2, Q86UE4, Q9NUP9, Q9Y624, Q07157	881	18	2955	2.04975	0.999999	0.675522	25.7135
UP_KEYWORDS	Collagen	16	1.79978	0.0199655	Q02388, P25940, P05997, P12110, P20908, P08572, P39060, P02452, A6NMZ7, P50454, P02461, P29400, P08123, P02458, P62269, Q05707	889	31	3010	1.74752	0.999876	0.362203	24.855
UP_SEQ_FEATURE	repeat:3	19	2.13723	0.0200846	Q13123, Q9NR30, P18124, P52272, P27816, Q92804, Q92736, P24928, P37198, P04156, Q05682, Q9P2E9, Q9UKX7, Q92945, Q9UHD9, Q7Z3B4, Q92597, P20073, O43493	888	39	3002	1.64697	1	0.996665	30.4199
GOTERM_BP_DIRECT	GO:0007569~cell aging	8	0.899888	0.0206986	P37198, P48059, P00441, P05362, Q13418, Q53EL6, P14174, P06748	853	11	2857	2.43589	1	0.995727	31.5046
GOTERM_MF_DIRECT	GO:0031489~myosin V binding	8	0.899888	0.0219309	P20337, P20336, P61106, P35637, P61026, P61006, P51159, Q96E17	866	11	2871	2.41109	1	0.918789	29.6156
GOTERM_CC_DIRECT	GO:0022625~cytosolic large ribosomal subunit	23	2.58718	0.0221382	P18124, Q02543, P61513, P46776, P05387, P46778, P42766, Q9NX24, P46779, P05388, P62913, Q969Q0, P18621, P62424, P62917, P51116, P62829, P47914, O76021, P18077, P40429, Q9Y3U8, P26373	881	50	2955	1.54291	1	0.691544	28.5732
UP_SEQ_FEATURE	domain:Fibrillar collagen NC1	7	0.787402	0.0232703	P25940, P05997, P20908, P02458, P02452, P02461, P08123	888	9	3002	2.62938	1	0.997563	34.3546
GOTERM_CC_DIRECT	GO:0071004~U2-type prespliceosome	7	0.787402	0.0242024	O75533, P09234, Q9Y383, P08621, Q9UK45, O95232, Q15459	881	9	2955	2.60878	1	0.697372	30.8063
GOTERM_BP_DIRECT	GO:0006879~cellular iron ion homeostasis	7	0.787402	0.0243653	P00441, P02792, Q9NP58, Q53TN4, P30519, P02794, P21399	853	9	2857	2.60505	1	0.997366	35.999
INTERPRO	IPR000885:Fibrillar collagen, C-terminal	7	0.787402	0.0244052	P25940, P05997, P20908, P02458, P02452, P02461, P08123	878	9	2940	2.6044	1	0.997608	34.1002
KEGG_PATHWAY	hsa04512:ECM-receptor interaction	19	2.13723	0.0245719	P02751, P25940, P05997, P12110, P20908, P08572, P02452, A6NMZ7, P02461, P55268, P29400, P08123, O15230, P56199, P02458, P07942, P04275, P11047, P23229	486	39	1605	1.6089	0.998932	0.967315	27.9667
GOTERM_BP_DIRECT	GO:0007417~central nervous system development	12	1.34983	0.0248129	P48681, P51649, O14773, P12931, P02458, P09211, Q99962, Q9Y2A7, P19021, P15289, P13611, Q92823	853	21	2857	1.91392	1	0.996366	36.5282
GOTERM_MF_DIRECT	GO:0002020~protease binding	14	1.5748	0.0258563	Q9BUN8, O75955, P02751, P30626, Q14254, Q12884, P35237, Q07954, Q16186, Q13438, P01009, P04275, P01308, Q13586	866	26	2871	1.78513	1	0.930708	33.9587
KEGG_PATHWAY	hsa03040:Spliceosome	37	4.16198	0.0268326	P84103, Q09161, Q12874, Q13573, Q7L014, Q9UMS4, O75533, O75494, Q9Y2W2, Q99459, O43290, Q9UHX1, P09012, Q9UK45, P38919, Q00839, P09651, P52272, O94906, P51991, O75643, Q13247, Q9NW64, P49756, P54652, P09234, O95926, Q96I25, Q9BZJ0, Q13435, Q9UKV3, Q8WVK2, Q9Y5S9, P08621, Q53GS9, Q15459, P38159	486	90	1605	1.35768	0.999436	0.91736	30.1372
GOTERM_BP_DIRECT	GO:0070208~protein heterotrimerization	6	0.674916	0.0279003	P37198, P62873, P12110, P02452, Q7Z3B4, P08123	853	7	2857	2.87088	1	0.997273	40.0669
UP_SEQ_FEATURE	repeat:11	9	1.01237	0.0284568	Q13123, P37198, Q9P2E9, P52272, P27816, Q9UHD9, Q92804, P24928, O43493	888	14	3002	2.17326	1	0.998844	40.3143
UP_SEQ_FEATURE	repeat:12	9	1.01237	0.0284568	Q13123, P37198, Q9P2E9, P52272, P27816, Q9UHD9, Q92804, P24928, O43493	888	14	3002	2.17326	1	0.998844	40.3143
GOTERM_CC_DIRECT	GO:0016323~basolateral plasma membrane	19	2.13723	0.02886	O75955, O00186, Q14254, P23634, P26038, Q92796, Q03135, Q14244, Q8TF71, P07900, Q12955, P15311, P08238, P54710, Q9NUP9, P05026, P22748, O94832, Q07157	881	40	2955	1.59322	1	0.736428	35.6078
BIOCARTA	h_prionPathway:Prion Pathway	6	0.674916	0.0288835	P04156, P07942, P11021, O75190, P11047, P08865	136	7	446	2.81092	0.996506	0.996506	30.595
GOTERM_BP_DIRECT	GO:0030574~collagen catabolic process	13	1.46232	0.0294415	Q02388, P25940, P05997, P12110, P20908, P08572, P39060, P02452, A6NMZ7, P02461, P29400, P08123, P02458	853	24	2857	1.81423	1	0.997108	41.7629
GOTERM_BP_DIRECT	GO:0007064~mitotic sister chromatid cohesion	5	0.56243	0.0299927	Q9NTI5, O60216, Q14683, Q29RF7, Q9UQE7	853	5	2857	3.34936	1	0.996327	42.3583
GOTERM_BP_DIRECT	GO:0009314~response to radiation	5	0.56243	0.0299927	P51608, P10599, Q14683, P02461, Q9Y624	853	5	2857	3.34936	1	0.996327	42.3583
GOTERM_BP_DIRECT	GO:0045019~negative regulation of nitric oxide biosynthetic process	5	0.56243	0.0299927	Q15493, P28906, P23634, Q92945, Q03135	853	5	2857	3.34936	1	0.996327	42.3583
GOTERM_BP_DIRECT	GO:0006687~glycosphingolipid metabolic process	9	1.01237	0.0300506	P16278, P17405, Q13510, P54803, P51690, Q07812, P15289, P07686, P51689	853	14	2857	2.15316	1	0.995036	42.4206
UP_SEQ_FEATURE	repeat:1	21	2.3622	0.0300745	Q13123, Q9NR30, P18124, P52272, P27816, Q92804, Q92736, P24928, P37198, P04156, P50552, Q05682, Q9P2E9, P49792, Q9UKX7, Q92945, Q7Z3B4, Q9UHD9, Q92597, P20073, O43493	888	46	3002	1.54333	1	0.998643	42.0662
INTERPRO	IPR004087:K Homology domain	9	1.01237	0.0301104	Q96AE4, Q07666, Q06787, Q92945, P51116, Q96I24, P51114, Q15637, Q15366	878	14	2940	2.15262	1	0.998548	40.3115
INTERPRO	IPR004088:K Homology domain, type 1	9	1.01237	0.0301104	Q96AE4, Q07666, Q06787, Q92945, P51116, Q96I24, P51114, Q15637, Q15366	878	14	2940	2.15262	1	0.998548	40.3115
GOTERM_BP_DIRECT	GO:0010467~gene expression	16	1.79978	0.0303174	Q09161, Q13151, P52272, P51991, P22626, P13984, P14866, P19387, P24928, P55795, Q14103, Q00839, Q15366, Q86U44, P09651, P38159	853	32	2857	1.67468	1	0.993728	42.7064
GOTERM_CC_DIRECT	GO:0005788~endoplasmic reticulum lumen	33	3.71204	0.0308195	P05997, P20908, P39060, Q9BTV4, P02461, P29400, P61769, P51690, P02458, P01009, P11021, P01308, Q05707, Q02388, P27824, P25940, P12110, P08572, P02452, Q15293, P15289, P50454, P08123, Q9NYU2, Q13438, Q14697, P23284, O95881, P07237, Q9UBS3, Q92932, P51689, Q9Y4L1	881	80	2955	1.38358	1	0.737186	37.5333
GOTERM_MF_DIRECT	GO:0008270~zinc ion binding	59	6.63667	0.031398	Q12874, P15086, P19021, Q9BYF1, P15085, P62273, P30793, Q13822, P16444, Q9Y2T3, Q9H4A4, P49792, P55786, P49790, P22695, P48059, P06703, O95218, P17405, O00764, Q96HC4, P35637, Q53GS9, Q14847, Q15493, Q9UHB6, Q99536, O43670, O76041, P16870, P00441, Q13642, O75439, Q96KR1, P09874, Q92804, Q9ULA0, P48052, Q96JY6, P45974, Q15637, Q13263, P08294, O75976, Q9Y2E5, Q14966, Q9NY33, Q14839, P09234, Q15942, Q9C037, P52943, P42677, P43243, P15144, Q99584, Q9H0W9, P29590, P22748	866	156	2871	1.25384	1	0.947934	39.6641
KEGG_PATHWAY	hsa04510:Focal adhesion	29	3.26209	0.0326624	P02751, P17655, P05997, P60953, P20908, P12931, P02461, P29400, Q03135, P62993, P02458, P07942, P11047, P25940, P12110, P62140, P08572, P02452, A6NMZ7, P55268, Q15942, O14974, P08123, P50552, O15230, P56199, Q13418, P04275, P23229	486	68	1605	1.40841	0.999892	0.898025	35.4586
UP_SEQ_FEATURE	active site:Proton donor	23	2.58718	0.0327885	P16278, P49959, P62140, P55265, P07686, P04746, O60825, P30566, P34913, Q3SY69, Q9H4A4, Q14697, P08236, O43488, P55786, P14550, P09104, O75891, P15144, P48449, P42330, O75844, O95154	888	52	3002	1.49528	1	0.998761	44.8967
GOTERM_CC_DIRECT	GO:0005581~collagen trimer	14	1.5748	0.0332759	Q02388, P05997, P12110, P20908, P02458, P62269, P39060, P02452, Q05707, P50454, A6NMZ7, P02461, P29400, P08123	881	27	2955	1.73919	1	0.743251	39.8711
UP_SEQ_FEATURE	disulfide bond	98	11.0236	0.033347	Q16270, P04118, P13591, P19021, P02461, P08861, P61769, P15151, P01308, Q02388, P02749, P08572, P05362, P02743, Q92520, P04746, P29120, P01903, O15230, P56199, O95881, P10599, Q96JB6, Q86YB8, P07237, P09497, Q10471, P10645, P00995, Q9H8L6, P30048, P07942, P27824, P05060, P51649, Q8WX93, P22061, P02452, P04054, P55268, Q5VST9, P07585, P06396, P21810, Q08380, P54315, Q9NNW7, P15086, P15085, Q9BYF1, P16233, P07686, P29400, Q92823, Q13822, P16444, Q9H3N1, P10253, P31949, P05026, P02679, P49257, Q07954, P20142, P17405, P10909, P04275, P13611, P02751, P02753, O14967, P25311, P00441, P39060, P51159, P01834, P48052, P11047, P02760, P08294, Q12884, P14854, Q14112, P09093, P23142, P15289, P35555, Q6GPI1, P08311, P49368, O43854, P04156, P61278, P48304, P06870, P23229, Q9Y624, P22748	888	281	3002	1.17901	1	0.998263	45.4627
KEGG_PATHWAY	hsa04151:PI3K-Akt signaling pathway	30	3.37458	0.0335699	P02751, P05997, P20908, P02461, P29400, P23588, P07900, P27348, P62873, P62993, P02458, P62879, P07942, Q16822, P01308, P11047, P25940, P12110, P08572, P02452, A6NMZ7, P55268, P08123, P08238, O15230, P56199, P04275, Q04917, Q16513, P23229	486	71	1605	1.39541	0.999916	0.847112	36.2525
SMART	SM00038:COLFI	7	0.787402	0.0343865	P25940, P05997, P20908, P02458, P02452, P02461, P08123	468	9	1459	2.42474	0.999984	0.936428	37.5667
UP_SEQ_FEATURE	repeat:4	15	1.68729	0.034664	Q13123, P18124, P52272, P27816, Q92804, Q92736, P24928, P37198, P04156, Q9P2E9, Q9UKX7, Q92945, Q9UHD9, Q7Z3B4, O43493	888	30	3002	1.69032	1	0.997967	46.7757
UP_SEQ_FEATURE	compositionally biased region:Poly-Gly	19	2.13723	0.0348485	Q12906, Q9GZP4, P52272, O75822, Q9UH99, Q13033, Q9UKY7, P54727, Q6Y7W6, Q9Y2U8, P50552, Q6PKG0, Q9UKM9, P04632, P49790, O15320, P08621, Q14847, Q00839	888	41	3002	1.56663	1	0.997163	46.9573
UP_KEYWORDS	Tight junction	8	0.899888	0.0350317	Q9P2M7, P50552, P51153, Q9UDY2, Q86UE4, Q9NUP9, Q9Y624, Q07157	889	12	3010	2.25722	1	0.531093	39.6652
GOTERM_BP_DIRECT	GO:0001649~osteoblast differentiation	18	2.02475	0.0357179	P51659, P84090, Q9NR30, O75643, P62070, O75165, P02452, P55265, P49327, P04040, P22087, Q9P2E9, P67936, P62841, O76021, Q00839, P13611, P38159	853	38	2857	1.58654	1	0.996628	48.2126
UP_SEQ_FEATURE	repeat:9	10	1.12486	0.0362352	Q13123, P37198, Q9P2E9, P52272, P27816, Q9UHD9, Q7Z3B4, Q92804, P24928, O43493	888	17	3002	1.98861	1	0.996861	48.3032
UP_KEYWORDS	Chromosome	28	3.14961	0.0366351	Q9Y6G9, P49959, O43670, Q02539, O75531, Q96KR1, Q9C0C2, O43264, P10412, P12270, Q9UEE9, P07305, Q9P258, Q9UQE7, Q14980, P62805, Q92878, P17096, Q14008, Q9Y5B9, Q92522, O60216, P16403, P26583, P16401, Q14683, Q06787, Q5SSJ5	889	67	3010	1.41497	1	0.53076	41.0703
UP_SEQ_FEATURE	repeat:2	20	2.24972	0.0366592	Q13123, Q9NR30, P18124, P52272, P27816, Q92804, Q92736, P37198, P04156, P50552, Q05682, Q9P2E9, P49792, Q9UKX7, Q92945, Q7Z3B4, Q9UHD9, Q92597, P20073, O43493	888	44	3002	1.53665	1	0.996016	48.7083
GOTERM_BP_DIRECT	GO:0050900~leukocyte migration	15	1.68729	0.0373698	P02751, P12931, P05362, P26038, P02452, P14174, Q03135, P08123, P62937, P28906, P62993, Q06124, P23229, Q9Y624, P05026	853	30	2857	1.67468	1	0.996575	49.7944
GOTERM_BP_DIRECT	GO:0016567~protein ubiquitination	15	1.68729	0.0373698	P68036, P60953, Q8WW12, A0AVT1, P61088, Q96DX5, Q9NT62, Q13438, Q96PU5, Q9C037, Q15370, Q13618, P61962, P55072, Q13263	853	30	2857	1.67468	1	0.996575	49.7944
INTERPRO	IPR017853:Glycoside hydrolase, superfamily	10	1.12486	0.0384451	P16278, P54803, Q14697, Q9BWS9, P10253, P08236, Q04446, P04066, P07686, P04746	878	17	2940	1.96972	1	0.999418	48.4028
GOTERM_MF_DIRECT	GO:0003714~transcription corepressor activity	12	1.34983	0.0393327	P27695, O00422, O14744, P51608, P16989, Q13573, P17980, Q07021, Q15637, Q96AQ6, Q8IX12, Q13263	866	22	2871	1.80831	1	0.966875	47.0339
GOTERM_CC_DIRECT	GO:0005793~endoplasmic reticulum-Golgi intermediate compartment	16	1.79978	0.0402593	Q02818, P02751, Q9Y3Q3, Q9BVK6, P49257, P50454, O75396, Q9NYU2, Q92614, Q15363, P07237, P11021, Q9Y3B3, P15144, P53618, P22748	881	33	2955	1.62625	1	0.7897	46.0793
GOTERM_MF_DIRECT	GO:0005518~collagen binding	10	1.12486	0.0408864	P02751, P07585, P25940, Q14112, P23284, P56199, P04275, Q05707, P50454, Q53GQ0	866	17	2871	1.95014	1	0.962078	48.3745
UP_SEQ_FEATURE	domain:KH 2	7	0.787402	0.0438279	Q96AE4, Q06787, Q92945, P51116, Q96I24, P51114, Q15366	888	10	3002	2.36644	1	0.998162	55.1194
UP_SEQ_FEATURE	domain:KH 1	7	0.787402	0.0438279	Q96AE4, Q06787, Q92945, P51116, Q96I24, P51114, Q15366	888	10	3002	2.36644	1	0.998162	55.1194
SMART	SM00322:KH	9	1.01237	0.0450314	Q96AE4, Q07666, Q06787, Q92945, P51116, Q96I24, P51114, Q15637, Q15366	468	14	1459	2.00412	1	0.945133	46.2219
UP_SEQ_FEATURE	repeat:10	9	1.01237	0.0455215	Q13123, P37198, Q9P2E9, P52272, P27816, Q9UHD9, Q92804, P24928, O43493	888	15	3002	2.02838	1	0.998043	56.5194
GOTERM_BP_DIRECT	GO:0048146~positive regulation of fibroblast proliferation	7	0.787402	0.0457571	P02751, P06703, P23142, P04054, P14174, P78527, P29590	853	10	2857	2.34455	1	0.998724	57.1458
GOTERM_BP_DIRECT	GO:0006413~translational initiation	44	4.94938	0.0458755	P18124, Q7L2H7, P61513, P46776, P46778, P46779, Q92905, P08865, P62273, P23588, Q15056, P18621, Q6PKG0, P62424, P62269, P62857, P62266, P62829, P47914, P62263, P46782, Q02543, P05387, P42766, O75822, P39019, P05388, O75821, Q9NR50, P62913, P55010, P60842, P20042, P08708, O60841, P62917, P62841, P42677, P18077, P78344, P40429, Q9Y3U8, P26373, P62847	853	115	2857	1.28149	1	0.998323	57.2419
GOTERM_BP_DIRECT	GO:0090002~establishment of protein localization to plasma membrane	9	1.01237	0.0479291	O75955, Q9Y446, Q14254, O14745, P15311, P35241, O15230, P51153, Q9Y624	853	15	2857	2.00961	1	0.998348	58.8766
KEGG_PATHWAY	hsa00600:Sphingolipid metabolism	7	0.787402	0.0484359	P16278, P17405, Q13510, P54803, Q96G23, O95470, P15289	486	10	1605	2.31173	0.999999	0.897259	48.0372
UP_KEYWORDS	Metal-binding	168	18.8976	0.0501825	Q9UPN3, P17655, P61513, P52594, P31153, P19021, P02461, P30793, Q9NQW7, P34913, P17858, Q9Y2T3, Q9H4A4, Q9Y697, P49792, P02458, P55786, P49790, Q9Y223, Q16822, P53396, Q9Y6B6, Q9NQX3, Q7Z2W4, P23634, Q92878, P48059, P06703, P50579, Q15293, P02743, P04746, P20042, Q8WU79, O00764, P36871, P56199, P08237, Q96JB6, Q96HC4, P22033, P67936, Q53GS9, Q10471, Q15493, Q02818, Q9UHB6, Q9H2U2, P05997, P09917, Q92905, Q13642, P00488, Q9NP61, P04040, P09874, Q92804, Q8TEA8, Q15124, Q9ULA0, P00492, P09104, Q92485, Q13586, P27695, P27824, O75976, Q13232, Q9Y2E5, Q14966, Q5BKZ1, P02452, Q14839, P55265, P04054, Q5VST9, P06396, O75874, Q9H0W9, P02794, P20908, Q12874, P54315, P15086, Q9BYF1, P15085, P16233, Q53TN4, P62273, Q13822, P16444, O00445, P31949, Q9Y3I0, P11498, Q6UW02, P30626, P02679, P69905, P62140, Q02487, Q68CZ2, Q9NW64, P49257, O95218, Q02218, P08123, P24928, Q6NUK1, Q07954, P17405, P26447, P13498, O60841, Q96GK7, Q96G03, P35637, P04632, P02792, Q14847, Q8NI22, O43670, O76041, P16870, P00441, P39060, O95202, O75439, O95571, P48052, P51690, Q96JY6, P45974, Q15637, O75844, Q13263, Q86XX4, P08294, O14773, Q9UNE2, Q96C19, P21912, Q9NY33, P09234, P15289, Q15942, Q93084, Q8NDH3, P48637, O43854, Q8N4P3, P04156, Q9C037, P52943, Q5SGD2, P42677, P50213, P23229, Q99584, P15144, P43243, O43852, P51689, P51688, P30519, P22748, P29590, P21399	889	512	3010	1.11097	1	0.63152	51.7845
GOTERM_MF_DIRECT	GO:0042277~peptide binding	9	1.01237	0.0507604	P62937, Q13509, Q9H4A4, O14773, P23284, P55786, P05388, P15144, P09497	866	15	2871	1.98915	1	0.977443	56.1785
UP_KEYWORDS	Cleavage on pair of basic residues	17	1.91226	0.0515144	P10645, P27695, Q9UHG2, Q12884, P05060, Q02487, P16870, P19021, P29120, Q13822, P61278, P04275, Q9UHL4, P01308, P23229, O15240, P02760	889	37	3010	1.55565	1	0.625756	52.7337
GOTERM_CC_DIRECT	GO:0005604~basement membrane	16	1.79978	0.0528362	Q02388, Q14112, P20908, P39060, P23142, P08865, P35555, P55268, Q9H8L6, O15230, P02458, P07942, P11047, P23229, Q9UQE7, Q86XX4	881	34	2955	1.57842	1	0.857916	55.7772
GOTERM_BP_DIRECT	GO:0006364~rRNA processing	39	4.38695	0.0531773	P18124, P61513, P46776, P46778, P46779, Q14978, Q9Y2W2, P08865, P62273, P18621, P62424, P62269, P62266, P62857, P62829, P47914, Q9Y3A5, P38919, P62263, P46782, Q9NR30, Q02543, P05387, P42766, P39019, P05388, Q9Y2X3, P62913, P22087, P08708, Q9Y237, P62917, P62841, P42677, P18077, Q9Y3U8, P26373, P40429, P62847	853	101	2857	1.29332	1	0.998931	62.7902
UP_SEQ_FEATURE	repeat:7	10	1.12486	0.0539603	Q13123, P37198, Q9P2E9, P52272, P27816, Q9UHD9, Q7Z3B4, Q92804, P24928, O43493	888	18	3002	1.87813	1	0.999165	62.9021
INTERPRO	IPR001007:von Willebrand factor, type C	6	0.674916	0.0564056	P05997, P02458, P02452, P04275, P02461, Q86XX4	878	8	2940	2.51139	1	0.999951	62.4671
GOTERM_CC_DIRECT	GO:0033116~endoplasmic reticulum-Golgi intermediate compartment membrane	13	1.46232	0.056497	Q02388, O75396, Q9Y3Q3, Q9BVK6, Q08379, P49257, Q15363, P01009, P51572, P01308, Q9Y3B3, Q8NI22, Q9H0U4	881	26	2955	1.67707	1	0.862759	58.2779
GOTERM_CC_DIRECT	GO:0045177~apical part of cell	10	1.12486	0.0565168	P16444, P55196, Q9UM54, Q12884, P15311, P60953, P26038, P21283, Q14980, Q07157	881	18	2955	1.86341	1	0.84925	58.291
GOTERM_CC_DIRECT	GO:0015030~Cajal body	10	1.12486	0.0565168	Q15020, O43290, A6NHQ2, Q14978, Q9Y2X3, Q7L014, Q06787, P09234, Q9UQ35, P22087	881	18	2955	1.86341	1	0.84925	58.291
UP_KEYWORDS	Innate immunity	14	1.5748	0.0568966	Q7Z2W4, Q07021, O00571, P55265, P14174, Q7Z434, Q9C037, Q9BWS9, P26583, P10909, Q9H0E2, Q92485, Q15366, P29590	889	29	3010	1.63454	1	0.648328	56.3952
GOTERM_BP_DIRECT	GO:0002181~cytoplasmic translation	10	1.12486	0.0569628	Q15056, P18124, P05387, O75822, P05388, P62917, P47914, P18077, Q9Y3U8, P23588	853	18	2857	1.86075	1	0.999142	65.3917
UP_SEQ_FEATURE	repeat:14	8	0.899888	0.057428	Q13123, P37198, Q9P2E9, P52272, P27816, Q92804, P24928, O43493	888	13	3002	2.08039	1	0.999274	65.2591
UP_SEQ_FEATURE	repeat:13	8	0.899888	0.057428	Q13123, P37198, Q9P2E9, P52272, P27816, Q92804, P24928, O43493	888	13	3002	2.08039	1	0.999274	65.2591
GOTERM_MF_DIRECT	GO:0070006~metalloaminopeptidase activity	6	0.674916	0.0587167	Q9H4A4, Q9ULA0, P55786, P50579, P15144, Q9NQW7	866	8	2871	2.48643	1	0.983604	61.6475
GOTERM_CC_DIRECT	GO:0000786~nucleosome	8	0.899888	0.0597246	P10412, Q02539, P16403, P16401, P07305, Q5SSJ5, Q92522, P62805	881	13	2955	2.06409	1	0.852194	60.3724
INTERPRO	IPR013781:Glycoside hydrolase, catalytic domain	8	0.899888	0.0602238	P16278, P54803, Q9BWS9, P08236, Q04446, P04066, P07686, P04746	878	13	2940	2.06063	1	0.999936	64.9499
GOTERM_BP_DIRECT	GO:0006614~SRP-dependent cotranslational protein targeting to membrane	34	3.82452	0.0615267	P18124, P61513, P46776, P46778, P46779, P08865, P62273, P18621, P62424, P62269, P62266, P62857, P62829, P47914, P62263, P46782, Q02543, P05387, P42766, P39019, P05388, P09132, P62913, O76094, P08708, P62917, P37108, P62841, P42677, P18077, Q9Y3U8, P26373, P40429, P62847	853	87	2857	1.30894	1	0.999365	68.2998
UP_KEYWORDS	Ribonucleoprotein	62	6.97413	0.0663607	P61513, P08865, P62273, Q969Q0, P18621, P62424, P62269, P62857, P62266, P62829, P47914, Q00839, P62263, P09651, Q9BUJ2, Q13151, Q02543, P22626, P39019, Q9Y2X3, P62913, P22087, O76094, P55795, Q9UKM9, P62917, Q06787, P82930, Q15366, P38159, P18124, P46776, P46778, Q9NX24, P14866, P46779, Q9BYD1, Q9UHX1, P09012, Q9UK45, P46782, P05387, A6NHQ2, P52272, P42766, O75643, P51991, P05388, P09132, P09234, P08708, P37108, P62841, P42677, P08621, Q14103, P18077, Q9Y3D9, P40429, P26373, Q9Y3U8, P62847	889	175	3010	1.19955	1	0.692066	62.2017
UP_KEYWORDS	Ehlers-Danlos syndrome	5	0.56243	0.0663903	P05997, P20908, P02452, P02461, P08123	889	6	3010	2.82152	1	0.678504	62.2187
UP_SEQ_FEATURE	repeat:5	12	1.34983	0.066571	Q13123, P37198, P04156, Q9P2E9, P52272, Q9UKX7, P27816, Q9UHD9, Q7Z3B4, Q92804, P24928, O43493	888	24	3002	1.69032	1	0.999687	70.8146
UP_SEQ_FEATURE	glycosylation site:O-linked (Gal...)	5	0.56243	0.0667369	Q02388, P02458, P02452, Q05707, P02461	888	6	3002	2.81719	1	0.999576	70.9071
GOTERM_CC_DIRECT	GO:0071013~catalytic step 2 spliceosome	25	2.81215	0.0680936	Q12874, Q13573, O75533, Q9UMS4, Q9UQ35, Q99459, Q13523, O43290, Q9UK45, Q00839, P38919, P09651, O94906, P52272, P51991, O75643, P22626, Q9NW64, O95926, Q9BZJ0, Q13435, Q9UKM9, Q9Y5S9, Q15459, P38159	881	61	2955	1.37465	1	0.876834	65.3554
GOTERM_BP_DIRECT	GO:0048024~regulation of mRNA splicing, via spliceosome	5	0.56243	0.0688549	P84103, P18583, Q07666, Q96MU7, O75494	853	6	2857	2.79113	1	0.999656	72.4914
GOTERM_BP_DIRECT	GO:0045727~positive regulation of translation	12	1.34983	0.0706261	Q9BY77, Q15717, Q9BRP8, Q6PKG0, Q06787, Q9BZQ8, O00571, Q14103, P98179, P38919, P78344, P06748	853	24	2857	1.67468	1	0.999631	73.4228
GOTERM_BP_DIRECT	GO:0006397~mRNA processing	28	3.14961	0.0706491	Q12874, Q07666, P14866, Q07021, Q9Y2W1, O00422, Q9NQ94, Q9UHX1, Q92945, Q86U44, P09651, Q13151, P18583, Q8IX01, Q5BKZ1, P22626, P49756, O95218, P55265, Q13435, Q7KZ85, Q9UKV3, Q9Y5S9, Q06787, P08621, Q53GS9, Q13148, Q15459	853	70	2857	1.33974	1	0.999521	73.4347
GOTERM_CC_DIRECT	GO:0030864~cortical actin cytoskeleton	9	1.01237	0.0709907	O75955, P17655, P31146, Q14254, P35241, P06396, Q96JY6, Q14847, P60981	881	16	2955	1.88671	1	0.877	66.9395
GOTERM_BP_DIRECT	GO:0000184~nuclear-transcribed mRNA catabolic process, nonsense-mediated decay	35	3.93701	0.0712049	Q09161, P18124, P61513, P46776, P46778, P46779, P08865, P62273, P18621, P62424, P62269, P62266, P62857, P62829, P47914, P38919, P62263, P46782, Q9BRP8, Q02543, P05387, P42766, P39019, P05388, P62913, P08708, Q9Y5S9, P62917, P62841, P42677, P18077, Q9Y3U8, P26373, P40429, P62847	853	91	2857	1.28821	1	0.999423	73.7207
GOTERM_BP_DIRECT	GO:0050776~regulation of immune response	9	1.01237	0.0714961	P01834, P61769, P28906, P02458, P05362, P15151, P02452, P02461, P08123	853	16	2857	1.88401	1	0.999294	73.8694
UP_KEYWORDS	Chromosomal rearrangement	28	3.14961	0.0740268	Q9UHD8, Q8NEU8, P11387, Q9NVA2, O96005, O75475, Q9NZN5, Q92804, P29400, P55196, P12270, Q96DH6, Q99459, P62424, P35749, P62805, P02452, P17096, P23142, Q5VST9, P06748, P08123, P35659, P20700, P51608, P35637, P35658, P29590	889	71	3010	1.33526	1	0.706262	66.3692
GOTERM_MF_DIRECT	GO:0005178~integrin binding	16	1.79978	0.0742438	P02751, Q12884, P12931, P20908, P05362, P23142, P35555, P55268, P02461, O43854, O15230, Q13418, P07237, P04275, P23229, P20073	866	35	2871	1.51554	1	0.992651	70.5296
SMART	SM00214:VWC	6	0.674916	0.0744822	P05997, P02458, P02452, P04275, P02461, Q86XX4	468	8	1459	2.33814	1	0.982813	64.7257
KEGG_PATHWAY	hsa04611:Platelet activation	16	1.79978	0.0749449	P02679, P25940, P05997, P62140, P12931, P20908, P02452, P02461, Q9NZN5, O14974, P08123, Q15147, P50552, P02458, P04275, Q13586	486	35	1605	1.5097	1	0.953133	64.1986
GOTERM_CC_DIRECT	GO:0030315~T-tubule	7	0.787402	0.0753808	P30626, P15311, P35241, Q12955, P23634, Q09666, Q13557	881	11	2955	2.13445	1	0.882481	69.2115
GOTERM_BP_DIRECT	GO:0050714~positive regulation of protein secretion	7	0.787402	0.0758275	P62937, P02679, P15311, Q9UNE2, Q92614, O00429, P04054	853	11	2857	2.13141	1	0.999435	75.9889
GOTERM_BP_DIRECT	GO:2001244~positive regulation of intrinsic apoptotic signaling pathway	7	0.787402	0.0758275	O14745, Q07812, Q9NYF8, P10909, O00429, P51572, Q03135	853	11	2857	2.13141	1	0.999435	75.9889
GOTERM_BP_DIRECT	GO:0034446~substrate adhesion-dependent cell spreading	7	0.787402	0.0758275	P02751, P62820, O15230, P12931, Q13418, P07942, P11047	853	11	2857	2.13141	1	0.999435	75.9889
UP_SEQ_FEATURE	compositionally biased region:Pro-rich	44	4.94938	0.0768659	Q9NTZ6, Q07666, O94875, Q6UB99, Q13573, P14866, Q96MU7, Q9Y2W2, Q9UQ35, Q9C0C2, Q14244, P55196, Q6UN15, Q6Y7W6, Q96AE4, O15027, Q9Y2H6, Q8N684, O15320, P09012, P49750, Q15637, Q9BUJ2, O95359, O00401, Q9H3P7, P18669, Q8WX93, Q9NW64, Q8WUM4, Q15942, P35555, Q8IY67, Q5VST9, Q7Z434, P50552, Q9BXP5, Q9UKV3, O60216, P51608, Q9Y520, Q12996, O00330, P29590	888	120	3002	1.23956	1	0.999824	76.0632
UP_KEYWORDS	Calcium	65	7.31159	0.0774163	P17655, Q9UPN3, P20908, P54315, P16233, P02461, Q15147, Q13822, P49961, P02458, O00445, P31949, P30626, P02679, P23634, Q02487, P06703, Q15293, Q02218, P02743, P04746, P29120, P08123, Q92736, Q6NUK1, Q07954, P26447, P09525, P56199, Q96GK7, P04632, P67936, Q8NI22, P09497, P13611, Q15493, Q02818, P10645, P05997, P09917, O14967, Q9UM00, O95202, P00488, P51690, Q13586, Q86XX4, P27824, O14773, Q96C19, Q14112, P02452, P04054, P23142, P15289, P35555, Q93084, O43854, P06396, O43852, P51689, Q99584, P23229, P20073, P51688	889	186	3010	1.18322	1	0.71039	68.072
GOTERM_BP_DIRECT	GO:0006357~regulation of transcription from RNA polymerase II promoter	21	2.3622	0.0786377	Q15369, Q9NWH9, P23634, Q13573, Q14839, P19021, Q14151, O00422, Q969E4, Q99459, P05114, P35659, Q32MZ4, Q15424, O60216, P09525, P26583, P78347, O43719, Q7L775, Q13557	853	50	2857	1.40673	1	0.999468	77.2761
GOTERM_BP_DIRECT	GO:0006366~transcription from RNA polymerase II promoter	22	2.47469	0.0797642	Q09161, Q15369, Q9NR30, P13984, Q92905, Q96I24, P17096, P09874, Q9Y5B9, Q9H3P2, P51610, P19387, P24928, Q96AE4, P35659, Q7RTS1, O60216, P67809, Q15370, P78347, Q13148, P38159	853	53	2857	1.3903	1	0.999409	77.7735
KEGG_PATHWAY	hsa05020:Prion diseases	7	0.787402	0.0800052	P04156, Q07812, P00441, P13591, P31948, P11021, P11047	486	11	1605	2.10157	1	0.943099	66.6966
KEGG_PATHWAY	hsa00590:Arachidonic acid metabolism	7	0.787402	0.0800052	P36269, P09917, Q9H7Z7, P04054, P42330, P16152, P34913	486	11	1605	2.10157	1	0.943099	66.6966
UP_SEQ_FEATURE	repeat:HAT 2	4	0.449944	0.0801787	Q9BZJ0, Q15020, O94906, Q12996	888	4	3002	3.38063	1	0.999834	77.5532
UP_SEQ_FEATURE	compositionally biased region:Arg/Gly-rich	4	0.449944	0.0801787	Q12906, Q07666, P35637, Q92804	888	4	3002	3.38063	1	0.999834	77.5532
UP_SEQ_FEATURE	active site:Tele-phosphohistidine intermediate	4	0.449944	0.0801787	P18669, P53597, P53396, O60825	888	4	3002	3.38063	1	0.999834	77.5532
UP_SEQ_FEATURE	repeat:HAT 4	4	0.449944	0.0801787	Q9BZJ0, Q15020, O94906, Q12996	888	4	3002	3.38063	1	0.999834	77.5532
UP_SEQ_FEATURE	repeat:HAT 5	4	0.449944	0.0801787	Q9BZJ0, Q15020, O94906, Q12996	888	4	3002	3.38063	1	0.999834	77.5532
UP_SEQ_FEATURE	repeat:HAT 1	4	0.449944	0.0801787	Q9BZJ0, Q15020, O94906, Q12996	888	4	3002	3.38063	1	0.999834	77.5532
UP_SEQ_FEATURE	repeat:HAT 8	4	0.449944	0.0801787	Q9BZJ0, Q15020, O94906, Q12996	888	4	3002	3.38063	1	0.999834	77.5532
UP_SEQ_FEATURE	repeat:HAT 7	4	0.449944	0.0801787	Q9BZJ0, Q15020, O94906, Q12996	888	4	3002	3.38063	1	0.999834	77.5532
UP_SEQ_FEATURE	repeat:HAT 3	4	0.449944	0.0801787	Q9BZJ0, Q15020, O94906, Q12996	888	4	3002	3.38063	1	0.999834	77.5532
UP_SEQ_FEATURE	repeat:HAT 6	4	0.449944	0.0801787	Q9BZJ0, Q15020, O94906, Q12996	888	4	3002	3.38063	1	0.999834	77.5532
GOTERM_CC_DIRECT	GO:0005737~cytoplasm	378	42.5197	0.0806027	P17655, P16278, P00367, Q99417, P16989, Q13573, O75494, P13591, Q9BR76, P11137, P27816, Q9NP81, O43491, Q9NQW7, P55196, Q15717, P61769, O43290, Q9Y697, O60716, P49790, P62857, P62266, P62263, Q9UJU6, Q9NP97, Q9NQX3, Q7Z2W4, P00352, Q96JB5, Q9P016, P54577, P41250, Q8NFU3, Q562R1, P19387, P20042, Q8WU79, P28072, P28070, P36871, Q9UKV3, Q07812, Q06787, O75891, P13798, O60313, Q16836, P49591, P09497, Q13557, Q8NC51, Q15493, Q9Y6G9, Q9NX24, Q92905, Q92796, Q13642, Q2M2I8, Q9UDY2, Q9NP61, Q8TEA8, Q9NZN5, Q92804, O43264, P00492, P27348, Q6PKG0, O95757, Q9UNS2, Q14353, Q02952, Q7L775, P55072, Q5VZE5, Q4G0J3, Q8WX93, P42766, P51991, Q14839, P61088, Q7L2E3, P20810, P07814, P06396, Q9BXP5, O75874, Q13439, Q9UKX7, P26583, P62841, P21810, Q04917, P55327, P62847, P53618, P02794, Q6PGP7, Q09161, O14744, O14745, P17174, Q6UB99, Q07021, Q96DH6, Q3SY69, Q9ULC4, P15311, P62993, Q9UJC5, P62328, P31949, P49750, Q13428, Q9Y3A5, P09651, Q9NZ01, P40925, Q68CZ2, P49257, P49756, O75165, Q9NR50, Q9H2G2, Q8IY67, Q07954, P05114, Q15020, P09525, Q96PU5, O60841, Q13418, Q9Y5S9, O75170, P84085, Q9NUP9, Q15366, P14209, P56192, P14868, P46778, P00441, P46779, P51153, P14866, Q9NVA2, Q9UMS4, P30085, Q9C0C2, Q9HCE6, O00422, P07900, Q13409, Q09666, O00429, Q13404, O75347, Q6NZI2, Q9H910, P08294, Q9UNE2, Q684P5, Q9NY33, Q9NQR4, P09132, Q9NSK0, Q15942, P20337, Q9BZJ0, Q8NDH3, P49368, P37198, P28906, P50552, P04156, Q9C037, P35080, P08621, Q12906, Q9UPN3, P04406, Q9NZB2, Q9UHD8, Q9ULV4, Q2TAY7, P53597, O00571, Q9H6S3, P08865, Q8N7H5, P17858, P34913, P30793, Q96PK6, P12270, O75146, Q9UHV9, O15027, Q13283, P15151, P09417, Q9Y223, Q9HB71, P53396, Q9UHD9, Q8IYQ7, Q9UQE7, P49419, Q05639, P31146, P68036, P51452, Q9BRP8, P18669, P06703, P22626, P39019, O75821, P50579, Q9BZQ8, O15020, P55010, O00560, P60842, Q9Y237, Q15149, P55795, O00764, P08238, P08237, P09211, Q96HC4, P10599, P67809, Q14683, P51116, Q15006, P61962, P51114, Q13148, P31150, Q9UM54, Q9UHB6, Q9H2U2, P60953, Q14978, Q9Y2W2, O95810, P15374, P48681, P30043, Q9ULA0, O95817, P48147, Q06124, P30048, P17980, Q9NZ32, Q14980, Q07157, P27695, Q13509, Q9Y617, P30419, A0AVT1, Q14966, P22061, P05388, Q96IU4, P55265, P49327, Q14151, P35237, P04066, Q14157, Q13033, Q9H3P2, Q9UN86, P07585, P50395, Q32MZ4, P35241, Q53EL6, Q16513, Q92597, P42330, Q96DT5, Q92599, Q9Y3U8, P40429, Q14247, Q6WCQ1, P49959, P12931, Q9NYF8, P06454, P14174, Q9BYF1, P62273, Q14244, Q99459, Q92621, Q9NQ94, Q9P2K5, P62424, Q9Y3I0, Q8IXM2, P62829, Q63HM9, Q9H0E2, P05204, Q9BUF5, O95359, P11498, P30626, Q13057, Q7L5N1, Q9NW64, Q8WUM4, P26038, Q9Y2X3, P62913, Q9UKY7, P06748, Q93045, O76094, P54727, Q16186, Q13620, P16949, O14818, Q99962, P62917, P10909, P02792, Q9UBS3, Q9HBL0, Q14847, Q7Z4S6, P46821, Q14749, P84103, P18124, O43670, O95671, O75937, O75531, Q8NEU8, Q14019, O95571, Q96KR1, P51610, Q96A26, Q9BY77, P61160, P09012, Q8WXX0, O15305, P98179, P38919, Q12884, Q96JQ2, P12277, P02766, P34897, Q96I24, P54886, Q86UE4, P46063, O14974, P22234, P37108, P48444, P78347, O75947, Q99584, P29590, P21399	881	1207	2955	1.05043	1	0.890034	71.724
GOTERM_CC_DIRECT	GO:0030425~dendrite	26	2.92463	0.0813293	P17655, P46779, O75494, P61006, P51159, P51610, P23588, Q15147, Q9H845, P62873, P98179, P38919, Q14980, Q9UJU6, Q9NQX3, Q13509, P05388, Q13033, Q07954, Q12955, P13498, Q9Y5S9, Q06787, O60313, O76024, Q13277	881	65	2955	1.34166	1	0.883028	72.058
GOTERM_CC_DIRECT	GO:0005634~nucleus	301	33.8583	0.0818184	P17655, Q15477, Q13200, Q99417, Q5JTV8, P16989, Q13573, P13984, O75494, Q9H7Z7, O43491, Q15717, Q9Y697, O60716, P62269, Q8N684, Q00839, O60504, O00401, Q7Z2W4, Q9NTI5, Q96JB5, Q9P016, P54577, Q92522, P19387, P20042, Q969E4, P28072, O15230, P28070, Q9UKV3, Q07812, P55209, Q06787, Q12996, Q15067, Q13557, Q8NC51, Q15493, Q02818, Q92905, Q13642, Q9H0N5, O75475, P09874, Q9H0N0, Q8TEA8, Q92804, O43264, O95757, Q9UNS2, Q14353, Q16849, P11021, Q7Z4V5, P55072, Q8N9U0, O75976, O75489, Q4G0J3, Q9BWH2, Q8WX93, Q5BKZ1, P51991, Q29RF7, Q14839, P61088, Q7L2E3, O95232, P06396, P23284, P26583, P62841, Q9NRG7, Q96AQ6, P26373, P62847, P02794, Q6PGP7, Q09161, O14744, O14745, Q6UB99, P17174, Q07021, P31948, Q969Q0, P62993, Q15424, P31949, P49750, Q13428, Q9Y3A5, P09651, Q9NZ01, Q15631, Q9Y446, O95218, Q9Y5B9, Q8IY67, P24928, P05114, Q15020, P13498, Q96PU5, P09525, O60841, Q9Y5S9, Q15366, P82979, O94875, P00441, P16870, P14866, Q9UMS4, P30085, Q9C0C2, P07900, Q09666, Q96JY6, Q9UFN0, Q13404, Q15637, Q6NZI2, O60437, Q9H910, P08294, Q9NR30, P09132, P54652, P17096, Q15942, Q8NDH3, P04156, O75190, P08621, P43243, P20073, Q12906, Q9GZP4, P04406, P61513, Q9NZB2, Q8WW12, P36915, Q2TAY7, O00571, P35244, P08865, Q15147, P30793, P10412, Q96PK6, Q9H845, P12270, Q96AE4, Q9UHV9, Q9BWS9, Q13283, P55786, Q9Y3E1, Q9UHD9, Q8IYQ7, Q9UQE7, Q9BUJ2, P49419, Q05639, P31146, Q13151, P68036, P51452, P22626, P06703, O75821, P55010, P02743, O00560, Q93009, P60842, Q9Y237, P55795, P08238, O00764, P16403, P09211, P10599, P67809, Q9UKM9, Q14683, P51116, Q15006, Q13148, P28370, Q8WWQ0, P38159, Q9UM54, Q13123, Q9NWH9, P11387, Q7L014, Q96MU7, P04075, Q9Y2W2, Q9Y2W1, P15374, Q9ULA0, P48147, Q06124, Q08379, P17980, Q16795, Q14980, Q07157, P27695, Q13509, Q14966, P05388, Q96IU4, P55265, Q14151, O00479, P35237, Q13033, Q32MZ4, Q7KZ85, Q1KMD3, Q53EL6, Q16513, Q92597, O43719, Q9H0W9, Q5SSJ5, P42330, P40429, P49959, P12931, Q9NYF8, P06454, P61006, Q99459, Q7RTS1, P18621, Q9P2K5, P62424, Q9Y3I0, P07305, Q13618, P05204, Q9BUF5, O95359, P62140, O94906, Q9NW64, Q9Y2X3, P26038, P06748, P22087, P54727, Q16186, P26447, O14818, Q00325, P35637, P10909, Q9BTT0, P18124, O43670, Q07666, P25311, O75531, Q8NEU8, O75533, Q14019, P51610, P98179, Q9P258, Q86U44, Q13263, P62805, O75643, O95926, P34897, Q96I24, Q86UE4, P46063, Q96KC8, P08311, P62937, P35659, P51608, P37108, P06870, P42677, P50213, P78347, Q14103, O00231, Q99584, P35658, P29590	881	952	2955	1.0605	1	0.875342	72.2809
GOTERM_CC_DIRECT	GO:0030478~actin cap	4	0.449944	0.0819066	P61160, P06396, Q05682, O00401	881	4	2955	3.35414	1	0.866365	72.3208
GOTERM_BP_DIRECT	GO:0044387~negative regulation of protein kinase activity by regulation of protein phosphorylation	4	0.449944	0.0822118	Q9ULV4, Q96JB5, P55265, P06748	853	4	2857	3.34936	1	0.999424	78.8191
GOTERM_BP_DIRECT	GO:0060325~face morphogenesis	4	0.449944	0.0822118	Q6UB99, Q06124, P02452, O95470	853	4	2857	3.34936	1	0.999424	78.8191
GOTERM_BP_DIRECT	GO:0003254~regulation of membrane depolarization	4	0.449944	0.0822118	P61769, Q96PU5, Q13642, Q13557	853	4	2857	3.34936	1	0.999424	78.8191
GOTERM_BP_DIRECT	GO:0009651~response to salt stress	4	0.449944	0.0822118	P07900, P08238, Q07812, P20073	853	4	2857	3.34936	1	0.999424	78.8191
GOTERM_BP_DIRECT	GO:0051169~nuclear transport	4	0.449944	0.0822118	P37198, O75531, P17096, O75475	853	4	2857	3.34936	1	0.999424	78.8191
GOTERM_BP_DIRECT	GO:0010761~fibroblast migration	4	0.449944	0.0822118	Q13418, O95470, Q9HBL0, P29590	853	4	2857	3.34936	1	0.999424	78.8191
GOTERM_BP_DIRECT	GO:0050684~regulation of mRNA processing	4	0.449944	0.0822118	Q9NWH9, Q7KZ85, Q15424, Q14151	853	4	2857	3.34936	1	0.999424	78.8191
INTERPRO	IPR015048:Domain of unknown function DUF1899	4	0.449944	0.0822791	P31146, Q9ULV4, P57737, Q9BR76	878	4	2940	3.34852	1	0.999995	76.525
INTERPRO	IPR015505:Coronin	4	0.449944	0.0822791	P31146, Q9ULV4, P57737, Q9BR76	878	4	2940	3.34852	1	0.999995	76.525
INTERPRO	IPR000690:Zinc finger, C2H2-type matrin	4	0.449944	0.0822791	Q12874, Q14966, P09234, P43243	878	4	2940	3.34852	1	0.999995	76.525
INTERPRO	IPR003107:RNA-processing protein, HAT helix	4	0.449944	0.0822791	Q9BZJ0, Q15020, O94906, Q12996	878	4	2940	3.34852	1	0.999995	76.525
UP_SEQ_FEATURE	metal ion-binding site:Zinc; catalytic	11	1.23735	0.0830714	Q9H4A4, P48052, P55786, Q9NY33, Q92905, P15085, Q9BYF1, Q9H0W9, P15144, O75844, P22748	888	22	3002	1.69032	1	0.999835	78.7822
UP_SEQ_FEATURE	glycosylation site:N-linked (GlcNAc...)	129	14.5107	0.0836251	Q16270, P16278, Q5JTV8, P19021, P13591, P08861, P02458, P15151, Q9UHL4, Q02388, P02749, P08572, P05362, Q15293, P02743, P04746, Q92736, P29120, Q15155, P01903, O15230, O60704, P56199, Q96JB6, P08236, Q86YB8, Q9H330, Q92932, P05997, P00488, P52569, Q8N357, Q9H8L6, P01009, Q16849, Q2TAA5, Q9BU23, P07942, Q92485, Q13586, Q8TCJ2, Q13509, P25940, O75976, Q9Y2E5, P02452, P50454, A6NMZ7, P04066, P55268, Q92504, P07585, Q13438, P23284, P21810, P07093, Q08380, Q9BX97, Q12874, Q9BVK6, P41180, Q9BYF1, P16233, Q53TN4, P07686, P29400, Q92823, Q13822, P16444, Q8TEM1, P10253, P49961, Q05707, P05026, Q9NZ01, P02679, Q9HD45, Q02487, Q9UH99, P28288, P08123, Q07954, P17405, Q13510, Q15629, P10909, P04275, Q9Y3B3, P13611, Q8IV08, P36269, P02751, P25311, P16870, P39060, Q14696, O96005, P51690, P11047, Q8NBJ4, P02760, Q86XX4, P08294, Q12884, O14773, Q9UHG3, P12110, Q14112, P02766, P09093, P23142, P15289, P35555, P08311, P54803, Q9NYU2, P04156, P28906, Q96G23, Q14697, P06870, Q9Y4L1, P23229, P15144, O43852, P51689, P51688, Q9Y624, O43493	888	392	3002	1.1125	1	0.999789	79.01
UP_SEQ_FEATURE	compositionally biased region:Ser-rich	18	2.02475	0.0843437	Q684P5, Q6UB99, Q9UH99, Q9UQ35, Q9NP61, Q9UDT6, O14974, Q9NXV6, Q9Y2W1, Q16186, Q12955, Q13620, Q9UKV3, Q9UKX7, Q96JY6, Q9HBL0, Q7Z4V5, Q6WCQ1	888	42	3002	1.44884	1	0.99974	79.3023
GOTERM_MF_DIRECT	GO:0044389~ubiquitin-like protein ligase binding	4	0.449944	0.0845322	Q96HY6, Q96JB5, Q16849, P55072	866	4	2871	3.31524	1	0.994978	75.3102
GOTERM_MF_DIRECT	GO:0005539~glycosaminoglycan binding	4	0.449944	0.0845322	P07585, P21810, P07093, P13611	866	4	2871	3.31524	1	0.994978	75.3102
GOTERM_MF_DIRECT	GO:0048027~mRNA 5'-UTR binding	4	0.449944	0.0845322	Q6PKG0, Q06787, O00571, P62263	866	4	2871	3.31524	1	0.994978	75.3102
GOTERM_MF_DIRECT	GO:0033592~RNA strand annealing activity	4	0.449944	0.0845322	Q15056, Q06787, P51114, P23588	866	4	2871	3.31524	1	0.994978	75.3102
GOTERM_CC_DIRECT	GO:0043202~lysosomal lumen	16	1.79978	0.0855372	P16278, O14773, Q9Y2E5, P15289, P04066, P07686, P07585, P17405, P54803, P07900, Q13510, P10253, P08236, P21810, P51688, P13611	881	36	2955	1.49073	1	0.869419	73.9212
UP_SEQ_FEATURE	compositionally biased region:Poly-Pro	19	2.13723	0.085629	Q12906, Q9NTZ6, Q8WX93, O94875, Q9UM00, Q14839, O95202, Q9BZJ0, Q13435, P35241, Q12955, Q9Y520, Q08379, P04632, Q8N684, P51114, Q9Y4L1, Q15459, Q07157	888	45	3002	1.42738	1	0.999702	79.8156
UP_KEYWORDS	Hydrolase	117	13.1609	0.08575	P16278, P17655, Q15477, P13984, O00571, P67812, P30793, P08861, P34913, Q15147, Q9NQW7, O14841, Q9Y2T3, Q9H4A4, O95870, P38606, Q13283, P55786, Q9Y223, Q9UHL4, P51452, P23634, Q92878, P18669, P50579, P41250, P04746, Q93009, P29120, P60842, P28072, P28070, P08236, Q92932, P13798, Q15005, O60313, P28370, Q15493, Q9H2U2, Q8IWA4, Q92905, Q7L014, Q8TEA8, P15374, Q9ULA0, P48147, Q06124, Q92485, P55072, P27695, O75976, Q9Y2E5, Q96IU4, Q14839, P49327, Q7L2E3, P55265, P04054, P31939, P04066, Q9GZR7, Q9H0W9, Q9NUJ1, P49959, P15086, Q9BYF1, P15085, P16233, P07686, Q13822, P16444, P10253, P49961, Q63HM9, P36543, Q15631, P62140, P20142, P17405, Q13510, O14818, O60841, Q96GK7, Q8IV08, P36269, P16870, O75439, P48052, P51690, P45974, O00429, P38919, O75844, Q12884, Q9NR30, O14773, Q9NQR4, O94925, Q9NY33, O75643, P09093, P46063, P15289, Q6GPI1, O60825, Q93084, Q8NDH3, P08311, P54803, Q8N4P3, Q14697, Q5SGD2, P06870, P15144, P51689, P51688	889	354	3010	1.11904	1	0.736266	71.9241
SMART	SM00631:Zn_pept	5	0.56243	0.0871309	P48052, O75976, P16870, P15086, P15085	468	6	1459	2.59793	1	0.983466	70.6909
UP_KEYWORDS	Multifunctional enzyme	12	1.34983	0.0874456	P11498, Q9NQX3, Q13057, P07814, P22234, Q9Y223, P49327, P19021, P31939, P54886, O60825, P34913	889	25	3010	1.6252	1	0.731936	72.6529
GOTERM_BP_DIRECT	GO:0006874~cellular calcium ion homeostasis	11	1.23735	0.0876602	Q15493, P23634, P41180, Q13586, P07686, P20073, Q03135, Q93084, Q92736, P05026, P34913	853	22	2857	1.67468	1	0.999574	80.9821
GOTERM_CC_DIRECT	GO:0032580~Golgi cisterna membrane	8	0.899888	0.0896351	Q02818, Q9Y3Q3, Q08379, Q969M3, Q15363, P51572, Q9Y6B6, Q10471	881	14	2955	1.91665	1	0.873694	75.6236
KEGG_PATHWAY	hsa04972:Pancreatic secretion	15	1.68729	0.0907489	P23634, P54315, P09093, P61006, P15086, P04054, P15085, P16233, Q92736, Q93084, P08861, Q15147, P48052, P54710, P05026	486	33	1605	1.50112	1	0.945354	71.4753
GOTERM_CC_DIRECT	GO:0005794~Golgi apparatus	76	8.54893	0.0930303	O14744, P62820, P16278, P17655, Q9UPN3, Q9BVK6, Q9BTV4, P31948, O14617, P61769, P61106, O43290, O15027, P62993, Q9Y2H6, O43488, P07305, Q9NP58, Q13618, Q9UHL4, Q9Y6B6, Q7Z2W4, P49257, Q14677, Q92520, Q9H0U4, Q93045, P28072, Q12955, O60704, P13498, P10909, Q15363, P84085, P31150, Q9Y3B3, Q10471, Q02818, Q9UM54, P61026, P16870, P51153, P04040, Q9NP61, Q9H0N0, P51159, O94973, Q08379, O00429, P01009, Q16849, P50851, Q8NBJ4, O14579, Q9H3P7, Q4G0J3, Q9Y3Q3, Q8N1B4, P02452, P49327, Q13033, Q92504, O60763, P50395, P04156, Q14697, Q13439, P57737, Q92614, P48444, O43852, P53618, Q14247, P21399, O43493, P22748	881	221	2955	1.15346	1	0.875585	76.9549
UP_SEQ_FEATURE	repeat:16	6	0.674916	0.0930308	Q13123, Q9P2E9, P52272, P27816, Q92804, P24928	888	9	3002	2.25375	1	0.999812	82.5452
UP_SEQ_FEATURE	repeat:17	6	0.674916	0.0930308	Q13123, Q9P2E9, P52272, P27816, Q92804, P24928	888	9	3002	2.25375	1	0.999812	82.5452
GOTERM_BP_DIRECT	GO:0007605~sensory perception of sound	12	1.34983	0.0933793	Q9UM54, O14745, P02458, P00441, P05362, P02452, P35237, P07686, Q9H098, P49419, O76024, Q07157	853	25	2857	1.60769	1	0.999689	83.0272
GOTERM_BP_DIRECT	GO:0006888~ER to Golgi vesicle-mediated transport	33	3.71204	0.0946411	P62820, Q9BVK6, Q15286, Q9NP61, O43264, Q13409, Q08379, O15320, P01009, P51572, Q13618, P01308, Q9Y6B6, P55072, O14579, Q02388, Q9Y3Q3, P49257, O15020, Q9H0U4, O60763, O75396, Q14746, Q12955, Q9UBF2, Q15363, P48444, Q9Y4L1, Q96MW5, Q9Y3B3, Q8NI22, P54920, P53618	853	87	2857	1.27045	1	0.999658	83.4495
GOTERM_BP_DIRECT	GO:1903507~negative regulation of nucleic acid-templated transcription	6	0.674916	0.0962945	P27695, O00422, O14744, P17980, Q15637, Q8IX12	853	9	2857	2.2329	1	0.999638	83.9879
UP_SEQ_FEATURE	repeat:8	9	1.01237	0.0964282	Q13123, P37198, Q9P2E9, P52272, Q9UHD9, Q7Z3B4, Q92804, P24928, O43493	888	17	3002	1.78975	1	0.999823	83.6778
KEGG_PATHWAY	hsa05146:Amoebiasis	17	1.91226	0.0969569	P02751, P25940, P05997, P20908, P08572, P02452, P35237, P02461, P55268, P29400, P08123, Q15147, P08311, O15230, P02458, P07942, P11047	486	39	1605	1.43954	1	0.939468	73.9391
SMART	SM01166:SM01166	4	0.449944	0.0993852	P31146, Q9ULV4, P57737, Q9BR76	468	4	1459	3.11752	1	0.983783	75.5665
SMART	SM00386:HAT	4	0.449944	0.0993852	Q9BZJ0, Q15020, O94906, Q12996	468	4	1459	3.11752	1	0.983783	75.5665

### Sheet: Table_S30_Zhu_cascad_q10
Category	Term	Count	%	PValue	Genes	List Total	Pop Hits	Pop Total	Fold Enrichment	Bonferroni	Benjamini	FDR
GOTERM_MF_DIRECT	GO:0044822~poly(A) RNA binding	266	24.6525	1.33949e-05	Q9NTZ6, P16989, Q13573, O75494, Q9NP81, P27816, Q15717, O43290, P62269, P62857, P62266, Q8N684, O60508, P47914, Q00839, P62263, Q7Z2W4, Q08J23, P54577, Q92522, P20042, Q9P2E9, Q9UKV3, P55209, Q06787, P07237, Q12996, P13798, Q15459, Q8NC51, Q9UGI8, Q9Y6G9, Q9NX24, Q9Y5G4, Q8N163, O75475, P09874, Q92804, Q6PKG0, P55072, Q8NE71, P27824, Q4G0J3, P26368, P51991, P42766, Q5BKZ1, Q7L2E3, P61088, O95232, P20810, Q13435, Q9BXP5, P23284, P26583, P62841, P26373, P62847, Q09161, Q9H6F5, P31948, Q15029, P31943, P31942, Q96DH6, Q13523, P62899, P15311, Q6PJT7, P62993, Q15424, Q9BRJ6, P62328, P49750, Q13428, Q9Y3A5, Q05707, P09651, P84090, P18583, P49756, O95218, Q8IY67, Q9Y5B9, P24928, Q8WWM7, Q07954, Q15020, O60841, Q9Y5S9, Q15366, P82979, P46776, P14868, O94875, P46778, P46779, P14866, Q14692, P78527, P23588, Q15056, O00422, P07900, Q09666, Q15637, P46782, Q6NZI2, O75347, Q9NR30, Q8IX01, P52272, P09132, P09234, P25398, Q15942, Q9BZJ0, P49368, Q14697, Q9Y520, P08621, P18077, O76021, P43243, Q9Y3D9, P20073, Q12906, Q9UPN3, P61513, Q9NZB2, P53597, Q9Y3Y2, O00571, P08865, Q9UQ35, Q8IZQ5, Q96PK6, P10412, P12270, Q96AE4, A5YKK6, Q13283, Q9BUJ2, P31146, Q13151, Q9BRP8, P68036, P22626, P39019, O75821, P50579, P55010, P60842, Q9Y237, Q15149, P55795, P11940, P08238, P16403, P61254, P10599, Q9UKM9, P67809, Q14683, P16401, P51116, Q13148, P51114, Q8IX12, P38159, Q9NWH9, Q7L014, Q14978, P11387, Q96MU7, P04075, Q9Y2W2, Q9Y383, Q9Y2W1, Q6UN15, P27695, Q14966, P05388, P49327, P55265, Q14151, P50454, Q14157, Q9UN86, P07585, P50395, P35241, Q7KZ85, Q1KMD3, Q92614, Q9GZR7, Q16513, O43719, Q9Y3U8, P40429, Q05048, Q12874, Q92769, Q9NYF8, Q99459, Q6Y7W6, P18621, Q9P2K5, Q9Y2H6, P62424, Q9Y3I0, P07305, P62829, P05204, Q02543, O94906, Q9NW64, Q9Y2X3, Q13247, P22314, P62913, P06748, P22087, O76094, P83881, P26447, P35637, P62917, Q9HBL0, P84103, P18124, O43670, Q07666, O75533, Q9BYD1, Q96KR1, Q9BY77, Q9UHX1, P09012, Q92945, P98179, Q9P258, P38919, Q13263, P98175, Q86U42, P62805, Q96RP9, O75643, O95926, Q96I24, P54886, Q86UE4, P15531, P08708, P62937, O60763, P35659, Q96FQ6, P51608, P37108, Q7KZI7, P48444, P42677, Q14103, P78344	1038	609	2871	1.20809	0.0154577	0.0154577	0.0215685
GOTERM_CC_DIRECT	GO:0005615~extracellular space	121	11.2141	0.000142695	Q16270, P16278, Q12907, P36915, P19021, Q99715, P02461, P08861, P61769, Q9H4A4, A5YKK6, Q9BWS9, P02458, P15151, P01308, Q02388, P02749, P05362, O15020, P54577, P02743, O00560, P04746, O75368, P29120, Q562R1, Q9H3R2, O15230, P09211, P08236, Q96JB6, P38159, Q02818, P10645, Q13123, P09917, P00995, Q92796, P04075, P04040, P35030, Q9H8L6, P30044, Q8IZV2, P01009, P07942, P09104, Q92485, Q12846, O75976, P50453, P02452, P61626, P04054, P35237, Q9NYA4, P50454, Q15582, P07585, P35241, P06396, P26583, P07093, Q08380, P02774, P54315, Q07021, P15086, Q9BYF1, P15085, P14174, P07686, Q13822, P16444, P15311, P31949, Q05707, P02679, P40925, P26038, P08123, P20142, P17405, Q13510, P26447, P10909, P14550, P13611, P02751, P02753, P25311, P16870, P00441, P39060, Q16352, P01834, P48052, P62879, P11047, O15240, Q8NBJ4, P02760, P08294, Q12884, Q9UHG2, P12110, P12277, P02766, P09093, Q8IZR5, P23142, P15289, P35555, Q6GPI1, P62937, P08311, P61278, P51608, O75830, Q99584, P15144	1064	257	2955	1.30758	0.0995749	0.0995749	0.216379
UP_SEQ_FEATURE	compositionally biased region:Poly-Lys	24	2.22428	0.000289246	Q12906, Q9HC10, P23634, Q14966, O75822, P30419, P50579, Q14839, Q9Y2W2, Q9H2G2, Q86UE4, Q9UKY7, P20042, O76094, Q13435, Q15020, O60841, Q08379, Q9GZR7, Q13428, O43719, Q96PE7, O95359, O76024	1077	35	3002	1.91134	0.59833	0.59833	0.522428
UP_KEYWORDS	Nucleus	342	31.696	0.000329584	Q9NTZ6, Q15477, Q99417, Q5JTV8, P16989, P13984, Q5H9R7, Q13573, Q3ZCQ8, O75494, Q15717, O43290, Q9Y697, P49792, O60716, O43294, P49790, Q8N684, O60508, Q7Z3B4, P50402, Q00839, O60504, O00401, Q7Z2W4, Q08J23, Q9NTI5, Q9NX55, Q96JB5, Q9P016, Q92522, P19387, Q03252, Q969E4, P28072, P28070, Q9UKV3, O60216, P55209, Q06787, Q12996, Q15459, Q8NC51, P35998, Q9NX24, Q92905, Q13642, Q9UDY2, O75475, Q8N163, P09874, Q9H0N0, Q13451, Q8TEA8, Q92804, O95757, Q9UNS2, Q8IZV2, Q16849, Q7Z4V5, Q9UK45, P55072, Q8NE71, Q8N9U0, Q4G0J3, Q92785, A6NHQ2, P26368, Q5BKZ1, P51991, Q29RF7, Q14839, P61088, O95232, Q9NXV6, Q13435, Q9BZF1, Q9BXP5, Q8WVK2, Q9UKX7, P26583, Q96AQ6, Q6PGP7, Q09161, Q15369, O14744, Q9H6F5, Q6UB99, Q07021, P31948, Q15029, P31943, P31942, Q13523, Q6PJT7, P62993, Q8TEM1, Q15424, Q9UJC5, Q15370, P31949, P49750, Q13428, Q9Y3A5, P09651, P42167, Q15631, Q9Y446, P18583, P49756, O95218, Q9Y5B9, Q8IY67, P24928, Q8WWM7, Q07954, P05114, Q15020, Q9Y5S9, Q15366, P82979, P00441, P16870, P14866, Q9UMS4, P30085, Q14692, Q9C0C2, P78527, O00422, Q09666, Q96JY6, Q13404, Q15637, O75844, Q6NZI2, Q9H910, O60437, Q9NR30, Q8IX01, Q15847, P51812, P52272, P15090, P09234, P17096, Q15942, Q9BZJ0, P37198, P04156, Q9NRZ7, O75190, P08621, O76021, P43243, Q99816, Q12906, P04406, Q8WW12, P52594, Q9Y3Y2, Q2TAY7, O00571, P35244, Q6PJP8, P08865, Q9UQ35, Q8N7H5, Q9BT78, P30793, P10412, Q96PK6, P12270, Q96AE4, P61457, Q9UHV9, A5YKK6, Q13283, P55786, Q9Y3E1, Q9HB71, Q9UHD9, Q9UQE7, Q9BUJ2, P49419, Q05639, Q13151, P68036, P51452, Q9BRP8, Q92878, P06703, P22626, P39019, O75821, O00560, Q93009, Q9Y237, P11940, P55795, P09211, P16403, P10599, P67809, Q9UKM9, P16401, Q14683, Q15007, Q15006, P61962, Q13148, Q53GS9, P28370, P61964, Q8WWQ0, P38159, Q9UM54, Q13123, Q9NWH9, P09917, Q02539, Q9UNH7, P11387, Q14978, Q7L014, Q96MU7, Q9Y2W2, Q9Y383, Q9Y2W1, P84243, Q6UN15, Q06124, P28482, P17980, O00165, Q14980, P27695, Q14966, P05388, Q96IU4, P55265, Q14151, O00479, Q9H3P2, Q32MZ4, Q9Y2U8, Q7KZ85, Q1KMD3, Q53EL6, Q16513, Q92597, O43719, Q9H0W9, Q5SSJ5, P49720, Q05048, P49959, P12931, Q92769, Q12874, Q9NYF8, P06454, Q9BTV4, Q99459, Q7RTS1, Q92621, Q9NQ94, Q9P2K5, Q9Y3I0, Q8IXM2, O14558, P07305, Q13618, P05204, O95359, O00629, Q7L5N1, P62140, O94906, Q9NW64, P22314, Q9Y2X3, Q13247, Q5SZQ8, Q9UH99, Q9Y6X4, P62913, P06748, P22087, P54727, Q16186, Q13620, O14818, P20700, P54725, P35637, Q9BVC6, P10909, P84103, Q9BTT0, O43670, Q07666, O75531, Q8NEU8, O75533, Q14019, O95571, Q96KR1, Q8NFH5, P51610, Q9BY77, Q9UHX1, Q92945, P09012, P98179, Q9P258, P38919, Q86U44, Q13263, P98175, Q86U42, P62805, O75643, O95926, Q96I25, P34897, Q96I24, Q86UE4, P46063, Q96KC8, Q93084, P15531, Q6P2E9, P35659, Q96FQ6, Q96G23, P51608, P78347, Q14103, O00231, P35658, P29590	1079	838	3010	1.13848	0.141829	0.141829	0.468602
INTERPRO	IPR012677:Nucleotide-binding, alpha-beta plait	59	5.46803	0.000695791	Q9NTZ6, O75494, P31943, P31942, Q96PK6, Q15717, Q96DH6, Q9NQ94, Q15424, Q9P2K5, Q13283, Q8N684, P09651, Q13151, P22626, O75821, P49756, Q9NW64, Q13247, Q5SZQ8, Q8IY67, P55795, Q15020, P11940, Q9UKV3, Q9UKM9, P35637, Q9Y5S9, Q13148, P38159, P84103, Q9NWH9, P14866, Q8NFH5, Q92804, P23588, Q9BY77, Q15056, Q9UHX1, P09012, P98179, P98175, Q86U42, Q9NR30, Q4G0J3, P52272, P26368, Q14966, P51991, Q96I25, Q14151, Q9UN86, Q9Y2U8, Q9BXP5, P08621, Q14103, P43243, O43719, P62847	1062	114	2940	1.43275	0.738665	0.738665	1.18451
UP_KEYWORDS	Secreted	104	9.63855	0.000727696	Q16270, P04118, P13591, P19021, Q99715, P02461, Q16623, P61769, Q9H4A4, P02458, Q9BWS9, P15151, Q9UHL4, P01308, Q02388, P02749, P08572, P22626, P02743, O00560, P04746, Q92520, Q9H3R2, O15230, P67809, P10599, Q96JB6, Q8TB96, Q10471, Q02818, P10645, P05997, P47972, P00995, P00488, P35030, Q9H8L6, P01009, P07942, Q92485, P05060, P25940, Q9Y2E5, P02452, P61626, P04054, A6NMZ7, P55268, Q15582, P07585, P06396, P26583, P21810, P07093, Q08380, P20908, P02774, P54315, Q07021, P15086, Q9BYF1, P15085, P14174, P16233, P29400, Q92823, Q13822, Q14055, P05408, Q05707, P02679, Q8WUM4, P08123, P20142, P17405, P10909, P04275, P13611, P02751, P02753, P25311, P16870, P39060, P01834, P48052, P11047, O15240, P02760, P08294, Q12884, Q9UHG2, P12110, Q14112, P02766, P23142, P35555, Q6GPI1, P62937, O43854, P61278, P48304, O75830, Q99584, O43852	1079	224	3010	1.29518	0.286643	0.155396	1.03191
UP_KEYWORDS	Isopeptide bond	153	14.1798	0.000785674	Q12906, Q13573, P53597, O00571, P27816, Q6PJP8, O43491, Q96PK6, P10412, O43290, P49792, P49790, P53396, P47914, Q00839, Q9BUJ2, Q08J23, Q13151, P22626, Q96JB5, Q93009, P01903, Q03252, Q9P2E9, Q9UKV3, P16403, P61254, Q9UKM9, P67809, P16401, Q13148, P28370, Q8IX12, Q15459, Q8WWQ0, P38159, Q8NC51, Q13123, Q9NWH9, Q9NX24, Q96MU7, Q7L014, Q14978, P11387, P04075, Q13642, Q8N163, P09874, Q9Y2W1, P30566, P48681, P00492, Q9NT62, Q6PKG0, O95817, Q16849, P30049, P11021, Q02952, Q14980, Q13509, Q8NE71, P26368, Q92785, P51991, P05388, Q14839, P49327, P61088, P55265, Q14151, O95232, Q92504, Q9NXV6, P20810, Q9UN86, Q13435, Q32MZ4, P57737, P26373, Q14247, Q92769, Q9NYF8, P31948, Q15029, Q14244, Q99459, Q13523, Q6PJT7, Q15424, Q13617, P49750, Q13428, Q13618, P05204, P09651, Q9BUF5, P02679, P84090, P18583, Q02543, Q9NW64, P49756, Q9Y2X3, Q02218, Q9Y5B9, P06748, P41219, O76094, Q16186, Q12955, Q13620, P09525, P20700, P54725, Q9Y5S9, P04275, P51665, P02751, Q07666, P14866, O75533, Q14692, P51610, P62158, Q9BY77, O00422, Q9UHX1, Q09666, Q92945, O00429, P38919, Q13263, P62805, Q6NZI2, Q9NR30, Q9UHG3, P52272, O75643, Q96I24, P15531, Q8N0X7, P08708, P49368, P62937, Q96HY6, Q9Y520, P78347, Q14103, O76021, O00231, P43243, P29590	1079	348	3010	1.22647	0.305592	0.114467	1.1137
KEGG_PATHWAY	hsa04974:Protein digestion and absorption	27	2.50232	0.000788337	P05997, P20908, P39060, P15086, Q9BYF1, Q99715, P15085, Q9UPR5, P02461, P29400, P35030, P08861, P48052, Q14055, P02458, P54710, Q05707, P05026, Q02388, P25940, P12110, P08572, P09093, P02452, A6NMZ7, P08123, Q8TF71	578	43	1605	1.74358	0.196241	0.196241	1.03564
UP_KEYWORDS	Ubl conjugation	179	16.5894	0.0009271	Q12906, Q99816, P04406, Q8WW12, Q13573, O00571, P27816, Q6PJP8, O43491, Q96PK6, P10412, Q96AE4, O43290, P49792, P49790, P53396, Q00839, Q9BUJ2, P31146, Q08J23, Q13151, P68036, P49588, P22626, P05362, Q96JB5, Q93009, Q7Z434, P01903, Q03252, Q9Y237, Q9P2E9, Q9UKV3, P08238, P61254, Q9UKM9, P10599, P67809, P61586, P16401, Q06787, Q13148, P28370, Q8IX12, Q15459, Q8WWQ0, P38159, Q8NC51, Q13123, Q9NWH9, Q8IWA4, Q9NX24, Q96MU7, Q7L014, Q14978, P11387, P04075, Q13642, Q8N163, P09874, Q9Y2W1, P30566, P84243, P48681, P00492, Q9NT62, Q6PKG0, O95817, Q16849, P28482, P17980, P11021, Q02952, Q14980, P55072, P27695, P27824, P26368, Q92785, P51991, P05388, Q14839, P49327, P61088, P55265, Q14151, O95232, Q9UN86, Q9NXV6, P20810, Q13435, Q32MZ4, P57737, Q53EL6, P26373, Q14247, P12931, Q92769, Q9NYF8, P31948, P41180, Q15029, Q14244, Q99459, Q13523, Q6PJT7, Q15424, Q13617, P49750, Q13428, P05204, Q13618, P09651, P84090, P18583, P40925, Q02543, Q9NW64, Q9Y2X3, P49756, P22314, Q02218, Q9Y5B9, P60981, P06748, Q93045, P41219, P24928, O76094, Q16186, Q13620, P09525, Q96PU5, P20700, P54725, Q9Y5S9, P10909, P51665, Q9Y295, O94875, Q07666, P00441, P14866, O75533, Q14692, P78527, P51610, P62158, Q9BY77, O00422, P07900, Q9UHX1, Q09666, Q92945, O00429, Q9NR28, P38919, Q13263, O14579, P62805, Q6NZI2, Q9NR30, P52272, P27449, Q96I24, P15531, Q8N0X7, P08708, P49368, P62937, Q96HY6, P04156, Q9Y520, P78347, Q14103, O76021, O00231, P43243, P29590	1079	416	3010	1.20034	0.349734	0.102007	1.31295
UP_KEYWORDS	Methylation	138	12.7896	0.000957631	Q12906, P04406, Q9NZB2, P62070, P16989, Q9Y3Y2, O00571, P37802, Q9UQ35, Q15717, P10412, P12270, Q96AE4, P61106, P49792, P61081, Q13283, P47914, Q00839, Q9BUJ2, O00401, Q05639, Q13151, P22626, P39019, O60884, Q7Z434, Q9NZJ7, Q03252, Q15149, P55795, P11940, Q9UKV3, P55209, P16403, P16401, P61586, Q06787, Q13148, P38159, Q8NC51, Q9NWH9, P60953, Q14978, Q9Y2W2, Q2M2I8, Q8N163, Q92804, Q9Y2W1, P84243, Q6PKG0, O95757, P84095, O95817, Q5VT52, Q08379, P11021, Q5JRA6, P55072, A6NHQ2, Q14966, P51991, Q5BKZ1, P55265, Q14151, Q14157, Q9UN86, Q13435, P07099, P07814, Q9BXP5, Q1KMD3, Q14247, Q9NYF8, P61006, P31943, P62273, Q969Q0, P31942, Q96DH6, Q6Y7W6, Q15424, Q9P2K5, P49750, P09651, P42167, Q9Y446, P18583, P40925, Q8WUM4, Q9H0U4, P22087, P24928, Q8WWM7, Q15020, P38117, P16949, P20700, Q00325, P35637, Q14847, P02753, Q07666, O76041, P51153, P14866, P51159, Q01995, Q9C0C2, P51610, P62158, Q9BY77, Q15056, Q9UEE9, Q09666, P09012, Q92945, P98179, Q15637, P35749, Q9H8Y8, P62805, Q86U42, P98175, Q14112, P52272, P54652, P17096, Q15942, P20337, P20336, O43169, P51608, Q9Y520, O75190, Q14103, P78344, Q96E17	1079	311	3010	1.23784	0.35889	0.0850727	1.35591
GOTERM_CC_DIRECT	GO:0016607~nuclear speck	41	3.79981	0.000981909	P84103, Q12874, Q7L014, Q9NYF8, Q96MU7, Q9Y3Y2, Q9UMS4, O75533, Q3ZCQ8, O75494, Q9Y2W2, Q9Y383, O00571, Q15029, Q9UQ35, Q9Y2W1, Q9BY77, O00422, Q99459, Q6PJT7, P49750, P38919, Q86U44, Q86U42, P27695, P18583, P26368, O94906, Q14966, Q13247, P49756, O95232, Q9BZJ0, Q8WWM7, Q15020, Q9UKV3, Q9Y5S9, Q15007, P08621, Q13148, P82979	1064	74	2955	1.53875	0.514248	0.303041	1.48012
UP_KEYWORDS	RNA-binding	116	10.7507	0.00150646	Q12906, Q9NTZ6, Q15477, Q9NZB2, Q9Y3Y2, O75494, Q3ZCQ8, O00571, Q9UQ35, Q96PK6, Q15717, P49792, Q13283, P62269, Q8N684, Q00839, Q9BUJ2, Q7Z2W4, Q13151, Q08J23, Q9BRP8, P49588, P22626, O75821, P54577, P60842, P11940, P55795, Q9UKV3, P67809, Q9UKM9, Q06787, P51116, P51114, Q13148, P38159, Q8NC51, Q9NWH9, Q9NX24, Q96MU7, Q7L014, Q92804, Q6UN15, Q6PKG0, Q9UK45, P27695, Q4G0J3, P26368, A6NHQ2, P51991, Q14966, P55265, Q7L2E3, Q14151, Q9NXV6, Q9UN86, P07814, Q53EL6, Q9GZR7, O43719, P31943, P31942, Q99459, Q96DH6, Q9NQ94, Q6PJT7, Q15424, Q9P2K5, P09651, Q15631, P18583, P49756, Q9NW64, Q13247, Q5SZQ8, O95218, P62913, Q8IY67, P06748, P22087, Q15020, P35637, Q9Y5S9, P62917, Q15366, P82979, P84103, P56192, P18124, Q07666, P14866, Q96KR1, P23588, Q9BY77, Q15056, Q9UHX1, P09012, Q92945, P98179, P38919, Q15637, Q86U44, P98175, Q86U42, Q6NZI2, Q9NR30, P52272, P09132, P09234, Q96I25, P37108, P08621, P18077, Q14103, P43243, P21399	1079	258	3010	1.25425	0.503179	0.110048	2.12527
INTERPRO	IPR000504:RNA recognition motif domain	53	4.91196	0.00163299	Q9NTZ6, O75494, P31943, P31942, Q96PK6, Q15717, Q96DH6, Q9NQ94, Q15424, Q9P2K5, Q13283, Q8N684, P09651, Q13151, P22626, O75821, P49756, Q9NW64, Q13247, Q5SZQ8, Q8IY67, P55795, Q15020, P11940, Q9UKM9, P35637, Q9Y5S9, Q13148, P38159, P84103, Q9NWH9, P14866, Q92804, P23588, Q9BY77, Q15056, Q9UHX1, P09012, P98179, P98175, Q86U42, Q4G0J3, P52272, P26368, Q14966, P51991, Q96I25, Q14151, Q9UN86, P08621, Q14103, P43243, O43719	1062	103	2940	1.4245	0.95719	0.793094	2.75912
GOTERM_CC_DIRECT	GO:0005654~nucleoplasm	288	26.6914	0.00165679	Q9NTZ6, Q15477, Q13200, Q13573, Q5H9R7, P13984, Q3ZCQ8, O75494, O43491, P55196, Q15717, O43290, Q9Y697, P62269, P49790, P62857, P62266, Q8N684, O60508, Q00839, P62263, P22695, Q08J23, Q9NTI5, Q9NX55, O60701, P41250, P46939, P19387, Q8WU79, P28072, P28070, Q9UKV3, O60216, Q06787, Q12996, O60313, Q13554, Q16836, Q15459, Q15067, Q13557, Q15493, P35998, Q9Y6G9, Q9NX24, Q92905, Q9UDY2, O75475, Q8N163, P09874, Q13451, Q92804, Q6PKG0, Q9UNS2, P22307, Q8IZV2, Q5VT52, Q9UK45, Q7L775, P55072, Q8NE71, Q4G0J3, Q92785, P26368, Q5BKZ1, P51991, Q29RF7, Q14839, P61088, O95232, Q9NXV6, Q92504, Q13435, Q9BXP5, Q8WVK2, Q13439, Q9UKX7, P26583, P62841, P62847, Q6PGP7, Q09161, Q15369, O14744, Q6UB99, O14617, Q15029, P31943, P31942, Q13523, Q6PJT7, P62993, Q15424, Q9UJC5, P13489, Q15370, P49750, Q9Y3A5, P09651, P18583, P49756, O95218, Q9Y5B9, P24928, P05114, Q15020, Q96PU5, Q13418, Q9Y5S9, P51665, Q15366, P82979, Q96TA1, P00441, P14866, Q9UMS4, Q14692, Q9C0C2, P78527, O00422, P07900, O76031, Q15637, P51553, P46782, Q6NZI2, Q9NR30, Q8IX01, Q15847, P51812, P52272, Q9NY33, P21912, P09234, P17096, P25398, Q2M389, O75190, P08621, P43243, O43493, Q12906, P09936, Q9Y3Y2, P35244, Q6PJP8, P08865, Q9UQ35, Q8N7H5, Q9BT78, P30793, Q96PK6, P12270, Q96AE4, P61457, Q9UHV9, Q9Y3E1, Q9HB71, P53396, Q8IYQ7, Q9UQE7, Q9BUJ2, O15126, Q13151, Q9BRP8, P51452, Q92878, P22626, P39019, Q14677, Q93009, O60684, P55795, P08238, O00764, P10599, P67809, Q14683, Q15007, P61962, Q9H936, Q13148, Q53GS9, Q8IX12, P61964, P38159, Q9UM54, Q13123, Q9NWH9, P11387, Q14978, Q9Y2W2, Q9Y2W1, P84243, Q6UN15, P30043, Q9ULA0, P28482, P17980, Q16795, Q14980, P27695, Q14966, P55265, Q14151, Q13033, Q9H3P2, Q1KMD3, Q92614, Q53EL6, Q16513, O43719, P49720, Q05048, Q92598, P49959, Q92769, Q12874, Q9NYF8, P06454, P14174, P62273, Q99459, Q92621, Q9NQ94, Q9P2K5, Q9Y3I0, Q8IXM2, P07305, Q13617, Q13618, O00629, P30626, O75521, Q13057, Q7L5N1, P62140, O94906, Q9NW64, Q9Y2X3, Q13247, P62913, P06748, P22087, P54727, Q16186, Q13620, O14818, P20700, P35637, O43674, P84103, Q07666, O75531, O75937, O75533, O95571, Q96KR1, Q8NFH5, Q16352, P51610, P62158, Q9BY77, Q9UHX1, P09012, Q92945, P98179, P38919, Q86U44, Q13263, P98175, Q86U42, P62805, O14579, O75643, P46063, O14974, P08708, Q6P2E9, P35659, P42677, O75947, P78347, Q14103, O00231, P35658, P29590	1064	705	2955	1.13454	0.7044	0.333856	2.48553
UP_SEQ_FEATURE	compositionally biased region:Gly-rich	29	2.68767	0.00175576	Q9NTZ6, P14866, Q2M2I8, Q9C0C2, P31942, Q96AE4, Q9P2K5, Q15424, Q13283, Q09666, P49790, Q92945, Q7Z3B4, P98179, Q00839, Q9BUJ2, P09651, Q13151, P22626, P51991, Q5BKZ1, Q14151, Q9UN86, Q16186, Q9UKX7, P35637, P52943, Q13148, Q14103	1077	49	3002	1.64967	0.996077	0.937362	3.13177
UP_KEYWORDS	mRNA processing	73	6.76552	0.00219023	Q09161, Q12874, Q13573, Q07021, O75494, Q15029, Q9UQ35, P31943, P31942, Q99459, Q13523, O43290, Q9NQ94, Q8N684, O60508, Q00839, P09651, P18583, O94906, P22626, P49756, Q9NW64, Q13247, Q5SZQ8, O95218, Q15020, P11940, Q9UKV3, Q9UKM9, P67809, Q9Y5S9, Q06787, Q15007, Q12996, Q13148, Q53GS9, Q15459, P38159, P84103, Q07666, Q96MU7, Q7L014, Q9Y2W2, O75533, Q9UMS4, Q8N163, Q9Y2W1, O00422, Q6UN15, Q9UHX1, Q92945, P09012, Q9UK45, Q15637, P38919, P98175, Q86U42, Q8IX01, P26368, P52272, Q5BKZ1, O75643, P51991, P55265, Q96I25, O95926, O95232, Q9BZJ0, Q13435, Q7KZ85, Q8WVK2, P08621, Q05048	1079	153	3010	1.331	0.638459	0.135272	3.07599
GOTERM_BP_DIRECT	GO:0000398~mRNA splicing, via spliceosome	67	6.20945	0.00261478	Q09161, Q12874, Q13573, P13984, O75494, Q15029, Q9UQ35, P31943, P31942, Q15717, Q99459, Q13523, O43290, Q8N684, O60508, Q00839, P09651, Q9BUJ2, Q13151, O94906, P22626, Q9NW64, Q13247, Q5SZQ8, Q8IY67, P24928, P19387, P55795, Q15020, P11940, P35637, Q9UKM9, P67809, Q9Y5S9, Q12996, Q53GS9, Q15366, Q8IX12, Q15459, P38159, P84103, O75937, Q7L014, P14866, O75533, Q9UMS4, Q6UN15, P09012, Q9UK45, P38919, Q15637, Q86U44, Q86U42, P26368, P52272, O75643, P51991, O95926, P09234, Q9BZJ0, Q13435, Q9BXP5, Q8WVK2, P08621, Q14103, O43719, Q05048	1026	139	2857	1.34222	0.999869	0.999869	4.66998
UP_KEYWORDS	Hydroxylation	22	2.03892	0.00289018	Q02388, P25940, P05997, P12110, P46776, P20908, P26368, P08572, P39060, P02452, Q9Y383, Q99715, A6NMZ7, P02461, P29400, O14974, P08123, Q14055, P02458, P62917, P62266, Q05707	1079	35	3010	1.75348	0.738935	0.154539	4.04031
UP_SEQ_FEATURE	domain:SAP	11	1.01946	0.00302751	Q13435, P35659, Q9NWH9, Q15424, Q9UKV3, Q1KMD3, Q14151, Q00839, Q9BUJ2, Q8IX12, P82979	1077	13	3002	2.35855	0.99993	0.958694	5.34209
INTERPRO	IPR003034:SAP domain	11	1.01946	0.00320945	Q13435, P35659, Q9NWH9, Q15424, Q9UKV3, Q1KMD3, Q14151, Q00839, Q9BUJ2, Q8IX12, P82979	1062	13	2940	2.34246	0.997966	0.873299	5.3546
UP_KEYWORDS	Alternative promoter usage	13	1.20482	0.00367343	Q9UHB6, Q9Y446, Q8WZA2, P39060, P55265, Q9UDY2, P07108, P46939, Q9Y237, Q9Y2H6, P22307, Q7KZI7, O75923	1079	17	3010	2.13324	0.818701	0.172821	5.1088
GOTERM_BP_DIRECT	GO:0030198~extracellular matrix organization	37	3.4291	0.00368507	P02751, P05997, P20908, P39060, P02461, P29400, Q14055, P06756, P02458, P07942, P11047, Q05707, Q02388, P02679, P25940, P12110, Q14112, P08572, P05362, P02766, P02452, P23142, P55268, P35555, Q15582, P08123, P07585, O15230, P56199, Q86YB8, P04275, P21810, O75190, P23229, P13611, Q9Y624, Q53GQ0	1026	69	2857	1.49319	0.999997	0.998171	6.5214
GOTERM_MF_DIRECT	GO:0003729~mRNA binding	31	2.87303	0.00370437	P18124, Q9BYD1, O75533, Q07021, Q9Y383, Q15717, P12270, P07900, Q13283, P38919, Q86U44, P46782, O43583, Q15631, P42766, P51991, P49756, Q5SZQ8, P09234, O95232, Q9UN86, P60842, P51608, Q9Y5S9, Q06787, P51116, Q12996, P08621, P51114, P40429, P38159	1038	55	2871	1.55896	0.986649	0.884454	5.80138
INTERPRO	IPR011991:Winged helix-turn-helix DNA-binding domain	26	2.40964	0.00378591	Q7L2H7, Q02539, O95671, P13984, Q9BT78, P10412, Q6PKG0, Q9UNS2, P07305, Q13617, Q13618, Q8WZA2, Q4G0J3, O75643, P50579, P39019, P55265, P46063, Q92522, Q96HY6, Q13620, P16403, O60216, P16401, O00231, Q5SSJ5	1062	44	2940	1.63585	0.999333	0.839309	6.28728
UP_KEYWORDS	mRNA splicing	63	5.83874	0.00460755	Q09161, Q12874, Q13573, Q07021, O75494, Q15029, Q9UQ35, P31943, Q99459, Q13523, O43290, O60508, Q00839, P09651, P18583, O94906, P22626, P49756, Q9NW64, Q13247, O95218, Q5SZQ8, Q15020, P11940, Q9UKV3, Q9UKM9, P67809, Q9Y5S9, Q06787, Q15007, Q13148, Q53GS9, Q15459, P38159, P84103, Q7L014, Q96MU7, Q9Y2W2, O75533, Q9UMS4, Q8N163, Q9Y2W1, O00422, Q9UHX1, Q92945, P09012, Q9UK45, Q15637, P38919, P98175, Q8IX01, P52272, P26368, Q5BKZ1, O75643, P51991, Q96I25, O95926, O95232, Q9BZJ0, Q13435, Q7KZ85, Q8WVK2	1079	132	3010	1.33141	0.882679	0.192881	6.36865
UP_SEQ_FEATURE	compositionally biased region:Arg-rich	21	1.94625	0.00504042	Q9H3P7, Q14966, Q96MU7, P49756, Q7L014, Q14151, Q9UQ35, P23588, Q9Y2W1, Q6Y7W6, Q6UN15, Q9BXP5, Q15424, Q8WVK2, Q9Y520, Q8N684, P49750, Q7Z4V5, Q53GS9, O75923, Q8IX12	1077	34	3002	1.72161	1	0.981373	8.74342
UP_SEQ_FEATURE	compositionally biased region:Glu-rich	30	2.78035	0.00511147	Q9UM54, Q9NWH9, Q96MU7, Q8N7H5, Q9P2M7, Q6UN15, Q6Y7W6, P07900, Q15424, Q9UEE9, Q13283, Q13586, Q8NE71, Q9H3P7, Q14966, Q5BKZ1, P49756, Q9BZQ8, Q9H2G2, Q14151, O95232, Q9UN86, Q969E4, P35241, Q9BXP5, Q9UKV3, Q1KMD3, Q13439, Q9Y520, Q8IX12	1077	54	3002	1.54854	1	0.960504	8.86134
GOTERM_MF_DIRECT	GO:0003677~DNA binding	77	7.13624	0.00529287	Q12906, Q99816, P49959, P52594, P16989, Q9NYF8, P13984, Q9H7Z7, O00571, P35244, P10412, Q99459, Q9P2K5, Q13283, P49790, Q8IXM2, P05204, Q00839, P42167, P11498, Q15631, P18583, Q9NTI5, Q92878, Q92522, P06748, P24928, P19387, P05114, Q9Y237, P35637, P67809, P28370, P82979, Q02818, P18124, O43670, Q07666, O75531, P11387, Q96KR1, P09874, Q8TEA8, Q92804, P84243, Q9UHX1, P28482, Q92945, Q7Z4V5, Q7L775, Q13263, P62805, P27695, Q5BKZ1, Q14839, P55265, P17096, O00479, P46063, O95232, Q96KC8, O14737, P35659, Q9Y2U8, Q32MZ4, Q7KZ85, Q9BXP5, Q96G23, P51608, P26583, Q92614, P62841, O75190, P42677, P78347, Q5SSJ5, P29590	1038	166	2871	1.28298	0.997913	0.872204	8.19111
SMART	SM00513:SAP	11	1.01946	0.00592951	Q13435, P35659, Q9NWH9, Q15424, Q9UKV3, Q1KMD3, Q14151, Q00839, Q9BUJ2, Q8IX12, P82979	568	13	1459	2.17348	0.876733	0.876733	7.81816
GOTERM_MF_DIRECT	GO:0005201~extracellular matrix structural constituent	16	1.48285	0.00744944	P25940, P05997, P20908, P08572, P02452, P23142, P35555, P02461, P29400, P08123, P02458, P07942, P21810, P11047, Q05707, P13611	1038	24	2871	1.84393	0.999833	0.886282	11.3445
GOTERM_BP_DIRECT	GO:0002181~cytoplasmic translation	13	1.20482	0.00756932	P18124, P05387, O75822, P05388, P23588, P83881, Q15056, P62899, P61254, P62917, P47914, P18077, Q9Y3U8	1026	18	2857	2.0111	1	0.999825	12.959
UP_KEYWORDS	Extracellular matrix	32	2.96571	0.00802027	P02751, P05997, P20908, P39060, Q99715, P02461, P29400, Q9H8L6, Q14055, P02458, P01009, P07942, P11047, Q05707, Q02388, P25940, P12110, Q14112, P08572, P02452, P23142, A6NMZ7, P35555, P55268, Q15582, P08123, P07585, O15230, P04275, P21810, Q08380, P13611	1079	60	3010	1.4878	0.97616	0.287997	10.8404
GOTERM_CC_DIRECT	GO:0005576~extracellular region	84	7.78499	0.00882884	Q16270, P20908, P02774, P04118, P54315, P14174, Q9BYF1, Q99715, P16233, P02461, P29400, Q92823, Q16623, P61769, Q9H4A4, Q14055, P02458, P62328, P05408, P01308, Q05707, Q02388, P02679, P69905, P02749, P08572, P30533, P02743, P04746, Q92520, P08123, O15230, P10909, P07237, P04275, P13611, Q15493, P02751, P05997, P02753, P47972, P25311, P00441, P39060, P04075, P00488, P35030, P62158, P84243, P01834, P48052, P07900, P01009, Q9H4G4, P07942, P11047, P02760, P62805, P08294, P25940, P05060, P12110, Q14112, P02766, P02452, P61626, P23142, P04054, A6NMZ7, P35555, P55268, Q6GPI1, Q15582, P62937, P07585, P08311, P06396, P61278, P21810, P07093, Q08380, Q9Y4L1, O43852, Q92598	1064	187	2955	1.24754	0.998523	0.803973	12.5942
GOTERM_CC_DIRECT	GO:0016323~basolateral plasma membrane	23	2.1316	0.0103252	O75955, O00186, Q9HC10, Q12846, Q14254, P23634, P29972, P26038, Q92796, Q9UPR5, Q03135, Q14244, Q8TF71, P07900, Q12955, P15311, P08238, P54710, Q9NUP9, P05026, P22748, O94832, Q07157	1064	40	2955	1.59692	0.999514	0.782529	14.5759
INTERPRO	IPR005818:Histone H1/H5	7	0.648749	0.010601	P10412, Q02539, P16403, P16401, P07305, Q5SSJ5, Q92522	1062	7	2940	2.76836	1	0.983585	16.6777
INTERPRO	IPR005819:Histone H5	7	0.648749	0.010601	P10412, Q02539, P16403, P16401, P07305, Q5SSJ5, Q92522	1062	7	2940	2.76836	1	0.983585	16.6777
GOTERM_CC_DIRECT	GO:0030141~secretory granule	17	1.57553	0.0111965	P10645, P05060, Q9UHG2, P60953, P16870, P02452, P04054, P41250, P51159, P20337, Q16623, P08311, Q9H4A4, P13498, O95295, P05408, Q16849	1064	27	2955	1.74864	0.999745	0.748246	15.7103
UP_KEYWORDS	DNA-binding	70	6.48749	0.0113872	Q12906, P52594, P16989, Q9NYF8, P13984, O00571, P10412, Q99459, Q96AE4, Q7RTS1, Q9P2K5, Q15424, Q13283, P49790, Q8IXM2, P07305, P05204, Q00839, P42167, Q15631, P18583, Q92522, P24928, P05114, Q9Y237, P16403, P35637, P67809, P16401, Q13148, Q15366, P82979, Q02818, O43670, Q02539, O75531, P11387, Q96KR1, O75475, P09874, Q8TEA8, Q92804, P78527, P84243, Q9UHX1, Q92945, P28482, P62805, P27695, Q5BKZ1, Q14966, Q14839, P55265, Q14151, Q96I24, P17096, O00479, P46063, O95232, Q96KC8, P35659, Q9Y2U8, Q32MZ4, Q96G23, P51608, P26583, P78347, Q14103, Q5SSJ5, P29590	1079	154	3010	1.26801	0.995078	0.357783	15.0568
SMART	SM00360:RRM	52	4.81928	0.0117072	Q9NTZ6, O75494, P31943, P31942, Q96PK6, Q15717, Q96DH6, Q9NQ94, Q9P2K5, Q15424, Q13283, Q8N684, P09651, Q13151, P22626, P49756, O75821, Q9NW64, Q13247, Q5SZQ8, Q8IY67, P11940, P55795, Q15020, P35637, Q9UKM9, Q9Y5S9, Q13148, P38159, P84103, Q9NWH9, P14866, Q92804, P23588, Q9BY77, Q15056, Q9UHX1, P09012, P98179, Q86U42, P98175, Q4G0J3, P26368, P52272, P51991, Q14966, Q14151, Q9UN86, P08621, Q14103, P43243, O43719	568	102	1459	1.30951	0.98416	0.874145	14.8876
INTERPRO	IPR008160:Collagen triple helix repeat	16	1.48285	0.0123945	Q02388, P25940, P05997, P12110, P20908, P08572, P39060, P02452, Q99715, A6NMZ7, P02461, P29400, P08123, Q14055, P02458, Q05707	1062	25	2940	1.77175	1	0.981824	19.2259
UP_KEYWORDS	Phosphoprotein	741	68.6747	0.0124561	Q13200, Q9NTZ6, Q5JTV8, P13984, Q5H9R7, Q13573, O75494, Q3ZCQ8, Q9BR76, P27816, Q8N183, P55196, Q16822, P47914, P50402, Q00839, O75955, Q9NTI5, P54577, P46939, Q92522, P19387, P28072, P28070, Q9P2E9, P61586, P07237, Q06787, Q92932, O75891, Q13554, P13798, Q13557, Q10471, Q8NC51, Q9Y6G9, Q99536, Q8NE86, Q2M2I8, P52569, Q9NP61, O75475, Q8N163, Q9H0N0, Q13451, Q8TEA8, Q92804, P16152, P27348, Q6PKG0, O95757, P84095, P22307, Q16849, P01009, P07942, Q13586, P55072, Q7L775, Q5VZE5, P27824, Q8NE71, O75385, O75976, Q8N9U0, A6NHQ2, P51991, Q5BKZ1, P07108, Q92504, Q92506, Q13435, P07814, Q13439, O75874, Q8WVK2, P57737, P26583, Q96AQ6, Q9H6F5, Q6UB99, Q07021, P41180, P31948, P31943, Q96DX5, P31942, Q9ULC4, Q13523, Q9H3N1, P31949, Q13428, P42167, O00186, P84090, P18583, P40925, Q9H2G2, Q9Y5B9, Q8IUD2, Q8WWM7, Q07954, Q96PU5, Q8NFP9, Q13418, O75170, O00193, P13611, Q6H8Q1, Q96TA1, P14209, P14868, P51153, P14866, Q9NVA2, P51159, Q9HCE6, P07900, Q13409, Q9UEE9, Q96JY6, O15240, Q9H910, Q8IX01, P15090, P54652, Q9NSK0, Q8N0X7, P20337, P20336, Q96HY6, P50552, P55809, P08621, O75190, Q9Y3D7, Q16270, Q99816, Q9UPN3, P04406, P09936, Q9NZB2, Q8WW12, P31153, Q15286, O00571, Q9H6S3, Q9UQ35, Q9UPR5, Q8N7H5, P30793, P17858, Q15147, Q9H845, Q16623, P12270, Q9H4A4, O15027, Q13283, Q9UJ70, Q9Y3E1, Q9HB71, O15126, P31146, Q13151, Q9BRP8, Q92878, P22626, P06703, P50579, Q9BZQ8, O15020, P30533, Q15293, O00560, Q93009, Q15155, Q92736, P60842, P11940, Q15149, O00764, P61254, P22033, Q15007, P67936, Q53GS9, Q13148, P28370, Q8WWQ0, Q8WY22, Q9BRQ6, P51659, Q13123, P09917, P60953, Q92882, Q9UNH7, Q6P996, P11387, Q14978, O95810, P04075, Q15124, P30566, Q6UN15, P48681, Q9ULA0, O95817, Q06124, Q7L576, P17980, P28482, P50851, Q14980, Q07157, P05062, Q12846, P27695, P05060, P51649, Q9Y617, O15145, P30419, Q14966, P02452, Q96IU4, P50454, Q9NYA4, P04066, Q13033, P17568, P50395, Q9HCJ6, Q32MZ4, Q92614, Q53EL6, Q16513, Q9H0W9, Q5SSJ5, P40429, Q6WCQ1, P62820, P49959, P12931, Q92769, Q12874, Q9NYF8, P06454, P61006, P62273, Q03135, O60256, Q92823, Q99459, Q6Y7W6, Q92621, Q9NQ94, Q9Y2H6, Q9Y3I0, Q8IXM2, P62829, Q3MHD2, P36543, O00629, P11498, O75521, Q13057, P62140, Q13247, Q8WUM4, P22314, Q9NW64, P52735, P11182, P62913, P60880, Q9H0U4, Q9UKY7, P60981, P06748, P22087, Q93045, Q16186, P16949, Q96G03, Q99962, Q8WVM8, P04632, P10909, Q9HBL0, Q14847, Q7Z4S6, Q14749, P02751, Q9BTT0, P18124, O75531, O75533, Q12756, P51610, Q16352, P62158, Q9UHX1, P45974, Q92945, P09012, P32322, P11047, Q9P258, Q86U44, Q8NBJ4, Q13263, Q9H8Y8, Q86U42, P62805, P12277, O75643, Q8IZR5, P02766, Q8N1B4, P34897, Q96I25, Q96I24, Q96KC8, P62937, P22234, Q96G23, P51608, Q7KZI7, P48444, Q9HCN8, P50213, P42677, Q9Y4L1, P23229, Q99584, P30519, P21399, P29590, Q15477, P00367, P16989, P62070, P13591, Q9H7Z7, P11137, P37802, P23526, O43491, Q15717, O43290, P49792, P38606, P61081, O43488, O60716, P49790, O43294, Q8N684, P62857, O60508, O60504, P62263, O43583, Q9UJU6, O00401, Q9NQX3, Q7Z2W4, Q08J23, Q9H3Z4, P00352, P49588, Q9NX55, Q9P016, Q96JB5, O60701, P41250, Q7Z434, P20042, Q8WU79, Q969E4, Q03252, Q9UBF2, Q9UKV3, P36871, O60216, P55209, Q12996, P49591, Q15459, P09497, Q15067, Q02818, P10645, Q9NX24, Q92796, Q9UDY2, P04040, P09874, Q9NZN5, O43264, P00492, Q9UNS2, Q5VT52, Q02952, Q7Z4V5, P11021, Q86Z20, Q8TCJ2, Q4G0J3, Q9BWH2, P26368, Q8WX93, Q92785, P42766, Q29RF7, Q14839, Q7L2E3, O95232, Q5VST9, Q15582, P20810, Q9NXV6, P06396, Q9BZF1, Q9BXP5, Q9UKX7, Q04917, P26373, P55327, P23381, P02794, P62847, Q9BUN8, Q09161, O14745, P17174, Q15029, O14617, Q53TN4, Q9UI15, Q96DH6, Q3SY69, P15311, P62899, P62993, Q8TEM1, Q9BRJ6, Q15424, Q6PJT7, P13489, P10253, Q15370, P62328, P05408, Q99747, P49750, P09651, P05026, Q9NZ01, Q9NQT8, P02679, Q9Y446, Q15631, Q02487, Q68CZ2, P49257, P49756, O95218, Q9NR50, Q04446, P28288, Q02218, Q9UDT6, Q8IY67, Q6PI48, P24928, P05114, Q15020, Q12955, P09525, P13498, O60841, Q15629, Q9Y5S9, Q86Y82, Q15366, P54920, P82979, P56192, Q7L2H7, P46776, O94875, Q9UM00, P00441, P39060, P46779, P30085, Q9HC35, Q14692, Q9C0C2, Q01995, P78527, P23588, Q15056, O00423, P62873, Q9NRY5, P62879, Q09666, O76031, O00429, Q15637, P46782, Q86XX4, O60437, Q6NZI2, Q9NR30, P12110, Q684P5, P52272, P51812, Q9NQR4, P09234, P17096, Q15942, Q9Y320, O60825, Q2M389, Q9BZJ0, P49368, P48637, P37198, P28906, Q14697, Q9Y520, P52943, O00330, O76021, O43852, P43243, Q9Y624, O76024, O43493, Q12906, Q9GZP4, Q9UHD8, P36915, P52594, Q9Y3Y2, P19021, Q6PJP8, P08865, P34913, P10412, O14841, Q96PK6, Q9Y2T3, Q96AE4, O75146, A5YKK6, Q5JSH3, P15151, Q9Y223, P53396, Q9Y6B6, Q9UQE7, Q9Y496, Q9BUJ2, Q05639, P84157, P18669, P23634, O75822, O75821, P05362, Q14677, O60884, P55010, O60684, P55795, Q9Y237, P08238, P09211, P16403, P08237, Q96HC4, P67809, Q9UKM9, P16401, Q14683, P51116, Q9H330, P51114, Q8IX12, P38159, Q9UM54, Q9UHB6, Q9H2U2, Q9NWH9, Q02539, Q96MU7, Q7L014, Q9Y2W2, Q9Y383, Q9Y2W1, P15374, Q8N357, P84243, P30043, P30044, O95336, Q08379, P30048, P09104, Q5JRA6, O00165, Q14257, O94832, Q13509, Q9H3P7, Q14254, P05387, A0AVT1, Q14558, P05388, P49327, P55265, Q14151, O00479, P35237, P55268, Q14157, Q9H3P2, Q9UN86, O14737, Q7KZ85, Q9Y2U8, P35241, P12532, Q1KMD3, Q9GZR7, Q92597, O43719, Q92599, Q14247, Q92598, Q8N335, P21695, P82909, Q14244, Q7RTS1, Q9P2K5, Q8TB61, P07305, O14558, Q13617, Q13618, P05204, Q9H0E2, Q9BUF5, O95359, Q5TH69, P69905, Q02543, O94906, Q9Y2X3, P26038, Q9UH99, Q9Y6X4, P41219, O76094, P54727, P49447, Q13620, Q05682, P38117, O14818, P20700, P54725, P35637, Q00325, O95295, P14550, Q9NZW5, Q9UBS3, O75923, P46821, O95154, Q8NI22, Q9Y276, P84103, O14967, Q9Y295, Q07666, O95671, O75937, P29972, O95571, O96005, Q96KR1, O95674, Q8NFH5, P04921, Q9P2M7, Q9BY77, P29966, O95470, P98179, P38919, O95182, P35749, O14579, P98175, Q96JQ2, Q96C19, Q96RP9, O94925, Q14008, Q86UE4, P46063, P35555, O14974, Q93084, P15531, Q8TF71, Q6P2E9, P08708, O60763, O75396, P35659, Q9NYU2, O43169, P37108, P78347, Q14103, O00231, P78344, Q96E17, P35658	1079	1987	3010	1.04032	0.99702	0.360699	16.3562
GOTERM_CC_DIRECT	GO:0071004~U2-type prespliceosome	8	0.741427	0.0131029	P26368, O75533, P09234, Q9Y383, P08621, Q9UK45, O95232, Q15459	1064	9	2955	2.46867	0.999938	0.749652	18.1437
GOTERM_BP_DIRECT	GO:0007417~central nervous system development	14	1.2975	0.0132234	O14773, P51649, P12931, P51812, P19021, P15289, Q92823, Q9UI15, P48681, P02458, P09211, Q99962, Q9Y2A7, P13611	1026	21	2857	1.8564	1	0.999988	21.5851
GOTERM_BP_DIRECT	GO:0006334~nucleosome assembly	14	1.2975	0.0132234	Q9BTT0, Q02539, Q92522, P06748, P84243, P10412, Q15020, P55209, P16403, P16401, P26583, P07305, Q5SSJ5, P62805	1026	21	2857	1.8564	1	0.999988	21.5851
UP_KEYWORDS	Signal	202	18.721	0.0133503	P16278, P04118, O60613, P13591, O76062, P61769, O15320, P01308, Q9UHL4, Q02388, P41250, Q92520, P04746, P01903, O15230, P56199, O60704, Q96JB6, O95881, Q86YB8, P07237, Q92932, P10645, Q02818, P05997, Q8NE86, P00995, Q9Y5G4, Q9H8L6, P06756, P01009, Q16849, P07942, P11021, Q13586, P27824, O75976, O75489, P04054, Q15582, Q13438, P06396, P23284, P21810, Q9NUJ1, Q9BVK6, P54315, P15086, P41180, P15085, P16233, P07686, P29400, Q13822, P16444, Q14055, Q8TEM1, Q9H3N1, P10253, P05408, P49750, Q05707, Q6UW02, P02679, Q9HD45, Q02487, P49257, P08123, Q07954, P20142, Q13510, Q8NFP9, Q15363, P04275, Q9Y3B3, P13611, P14209, P16870, P39060, Q14696, P30085, Q9C0C2, P01834, P51690, Q9NR28, O15240, Q86XX4, O75347, P08294, O14773, P12110, Q9Y3Q3, P09093, Q8TBQ9, P23142, Q9Y320, Q6GPI1, P54803, O43854, Q96HY6, P04156, P28906, Q14697, P55809, O75830, O43852, P51689, P51688, Q9Y624, O43493, Q16270, Q12907, P19021, Q99715, Q9UPR5, P02461, P08861, Q9H4A4, O15027, P02458, Q9BWS9, P15151, P02749, P08572, P05362, Q15293, P30533, Q14677, P02743, O60888, Q15155, P29120, Q9H3R2, Q9UKM9, P08236, P51114, Q96JJ7, Q8TB96, P47972, Q96N66, P35030, Q8N357, Q9ULA0, P30046, Q5JRA6, Q92485, Q14257, P25940, P05060, Q9Y2E5, Q8N2U0, P02452, P61626, A6NMZ7, P50454, P04066, P55268, P07585, P07093, Q08380, P20908, P02774, Q9BYF1, Q92823, Q8TB61, Q13057, Q9Y394, P17405, P04632, P10909, Q9BVC6, Q9UBS3, Q8NI22, O43674, P02751, O14967, P02753, O43670, P25311, P48052, P11047, P98179, P02760, P27701, Q9UHG2, Q9UHG3, Q14112, O94925, P02766, P15289, P35555, Q96KC8, P08311, Q9NYU2, P61278, P48304, P06870, Q9HCN8, P23229, Q9Y4L1, P35658, P22748	1079	499	3010	1.12927	0.998043	0.359463	17.4289
GOTERM_MF_DIRECT	GO:0000166~nucleotide binding	60	5.5607	0.0136307	Q9NTZ6, O75494, P31943, P31942, Q96PK6, Q15717, Q96DH6, Q9NQ94, Q15424, Q9P2K5, Q13283, Q8N684, P09651, Q13151, P22626, O75821, P49756, Q9NW64, Q13247, Q5SZQ8, Q8IY67, P55795, Q15020, P11940, Q9UKV3, Q9UKM9, P35637, Q9Y5S9, Q13148, P38159, P84103, Q9NWH9, P14866, Q8NFH5, Q92804, P23588, Q9BY77, Q15056, P00492, P07900, Q9UHX1, P09012, P98179, P98175, Q86U42, Q4G0J3, P52272, P26368, Q14966, P51991, Q96I25, Q14151, Q9UN86, Q9Y2U8, Q9BXP5, P08621, Q14103, P43243, O43719, P62847	1038	129	2871	1.28646	1	0.958923	19.8295
UP_SEQ_FEATURE	compositionally biased region:Poly-Gly	23	2.1316	0.0142118	Q12906, Q9GZP4, Q9Y295, P52272, Q92769, O75822, Q9UH99, Q9BQ61, Q13033, Q9UKY7, P54727, Q6Y7W6, Q9Y2U8, P50552, Q6PKG0, Q9UKM9, P49790, Q5VT52, P04632, O15320, P08621, Q14847, Q00839	1077	41	3002	1.56365	1	0.999459	22.8309
GOTERM_CC_DIRECT	GO:0005637~nuclear inner membrane	10	0.926784	0.0151146	Q03252, Q9Y2U8, P20700, Q5JTV8, O76062, Q9Y6X4, P43243, P50402, O75844, P42167	1064	13	2955	2.13635	0.999986	0.75322	20.6402
SMART	SM00526:H15	7	0.648749	0.0158735	P10412, Q02539, P16403, P16401, P07305, Q5SSJ5, Q92522	568	7	1459	2.56866	0.99642	0.847018	19.6699
UP_SEQ_FEATURE	signal peptide	169	15.6627	0.0179576	Q16270, P16278, Q12907, P04118, O60613, P19021, P13591, Q99715, Q9UPR5, P02461, P08861, P61769, Q9BWS9, P02458, P15151, P01308, Q9UHL4, Q02388, P02749, P08572, P05362, P30533, Q15293, P02743, P04746, Q92520, O60888, P29120, Q15155, Q9H3R2, P01903, O15230, P56199, Q96JB6, O95881, P08236, Q86YB8, P07237, Q92932, Q96JJ7, Q8TB96, Q02818, P10645, P05997, P00995, P47972, Q9Y5G4, P35030, Q8N357, Q9H8L6, P06756, P01009, Q16849, P07942, P11021, Q5JRA6, Q92485, Q13586, Q14257, P25940, P27824, P05060, O75976, Q9Y2E5, Q8N2U0, P02452, P04054, P61626, A6NMZ7, P50454, P55268, P04066, Q15582, P07585, P06396, Q13438, P23284, P21810, P07093, Q08380, P20908, P02774, Q9BVK6, P54315, P15086, P41180, Q9BYF1, P15085, P16233, P07686, P29400, Q92823, Q13822, P16444, Q8TEM1, Q14055, Q9H3N1, P10253, P05408, Q05707, P02679, Q9HD45, Q02487, Q9Y394, P49257, P08123, Q07954, Q13510, P20142, P17405, P10909, Q9BVC6, Q15363, P04275, Q9Y3B3, Q8NI22, P13611, P02751, P14209, O14967, P02753, P25311, P16870, P39060, Q14696, P01834, P48052, P51690, P11047, O15240, P02760, Q86XX4, P08294, Q9UHG2, O14773, Q9UHG3, P12110, Q14112, Q9Y3Q3, P09093, P02766, Q8TBQ9, P23142, P15289, P35555, Q9Y320, Q6GPI1, Q96KC8, P08311, Q96HY6, P54803, O43854, P28906, P04156, Q9NYU2, Q14697, P61278, P48304, Q9HCN8, P06870, O75830, Q9Y4L1, P23229, P51689, O43852, P51688, Q9Y624, P22748, O43493	1077	414	3002	1.13784	1	0.999715	27.9711
GOTERM_MF_DIRECT	GO:0002020~protease binding	16	1.48285	0.0198479	Q9BUN8, O75955, P02751, P30626, Q14254, Q12884, P50453, P35237, Q07954, Q16186, P06756, Q13438, P01009, P04275, P01308, Q13586	1038	26	2871	1.70209	1	0.97947	27.5909
GOTERM_BP_DIRECT	GO:0045727~positive regulation of translation	15	1.39018	0.020198	Q8NE71, Q9BRP8, Q9BZQ8, O00571, P06748, Q9BY77, Q15717, P11940, Q6PKG0, Q06787, P28482, Q14103, P98179, P38919, P78344	1026	24	2857	1.74038	1	0.999999	31.1145
UP_KEYWORDS	Collagen	18	1.66821	0.0229176	Q02388, P25940, P05997, P12110, P20908, P08572, P39060, P02452, Q99715, A6NMZ7, P50454, P02461, P29400, P08123, Q14055, P02458, P62269, Q05707	1079	31	3010	1.61978	0.999979	0.511867	28.1331
GOTERM_BP_DIRECT	GO:0051092~positive regulation of NF-kappaB transcription factor activity	13	1.20482	0.0236118	P05362, P61088, P04054, Q86UE4, P04040, P06748, Q8IUD2, Q96HY6, Q32MZ4, P30048, P10909, P01308, Q13404	1026	20	2857	1.80999	1	0.999999	35.3692
GOTERM_BP_DIRECT	GO:1900027~regulation of ruffle assembly	6	0.55607	0.0248778	P35241, P84095, Q9ULV4, P05362, Q9P258, Q03135	1026	6	2857	2.7846	1	0.999995	36.8829
GOTERM_BP_DIRECT	GO:0090557~establishment of endothelial intestinal barrier	6	0.55607	0.0248778	P55196, P62820, Q9UDY2, Q9H0U4, Q9Y624, Q07157	1026	6	2857	2.7846	1	0.999995	36.8829
GOTERM_BP_DIRECT	GO:0010628~positive regulation of gene expression	24	2.22428	0.0249385	P02751, P60953, P50453, P48059, P26038, O00571, Q96I24, P23142, Q14157, P51159, P51610, Q03135, P34913, O14737, Q96AE4, P35241, Q12955, P15311, P28906, P06396, Q15363, P01308, Q14103, Q00839	1026	45	2857	1.48512	1	0.999979	36.9546
UP_SEQ_FEATURE	short sequence motif:Nuclear localization signal	34	3.15107	0.0257159	Q09161, Q14978, O75475, P09874, Q9C0C2, Q15424, P55786, O60716, Q09666, Q9Y3E1, Q15637, P42167, O00629, Q7Z2W4, Q8N9U0, Q8IX01, P22626, P15090, Q9P016, Q14151, Q8IY67, P60981, P06748, O60684, Q03252, P35659, Q15020, P20700, P55209, O95881, Q53EL6, P78347, Q96AQ6, P43243	1077	69	3002	1.37349	1	0.999965	37.6069
GOTERM_BP_DIRECT	GO:0019083~viral transcription	45	4.17053	0.0262382	P18124, P61513, P46776, P46778, P46779, P08865, Q8NFH5, P62273, P12270, P62899, P18621, Q92621, Q8TEM1, P49792, P62424, P62269, P49790, P62857, P62266, P62829, P47914, Q7Z3B4, P62263, P46782, Q02543, P05387, P42766, P39019, P05388, P62913, P25398, P83881, P08708, P37198, Q9UKX7, P61254, P62917, P62841, P42677, P18077, P35658, P40429, Q9Y3U8, P26373, P62847	1026	96	2857	1.30528	1	0.999958	38.4721
GOTERM_CC_DIRECT	GO:0022625~cytosolic large ribosomal subunit	26	2.40964	0.028129	P18124, P61513, P46776, Q9NX24, P46778, P46779, Q969Q0, P62899, P18621, P62424, P62829, P47914, Q02543, P05387, P42766, P05388, P62913, P83881, P61254, P62917, P51116, P18077, O76021, Q9Y3U8, P26373, P40429	1064	50	2955	1.44417	1	0.902717	35.15
GOTERM_BP_DIRECT	GO:0046688~response to copper ion	7	0.648749	0.0285714	P08294, P04156, P00441, P05362, P30049, P19021, Q99584	1026	8	2857	2.43653	1	0.99995	41.1101
GOTERM_MF_DIRECT	GO:0003723~RNA binding	96	8.89713	0.0287349	Q12906, Q09161, Q15477, Q12874, P52594, O75494, Q3ZCQ8, O00571, P31943, P31942, Q96PK6, Q15717, Q96AE4, P62899, Q9NQ94, P49792, P62424, P62269, P62857, P47914, Q00839, P62263, Q9BUJ2, P09651, Q15631, P18583, Q13151, Q02543, O94906, P22626, Q13247, O75821, Q5SZQ8, O95218, P62913, P06748, P20042, P22087, P11940, P55795, P35637, P67809, P61254, Q9UKM9, Q9Y5S9, P62917, Q06787, Q12996, P51116, P51114, Q13148, P49591, Q15366, Q15459, P38159, P84103, P18124, P46776, Q07666, Q9NX24, P46778, Q96MU7, P46779, P14866, P23588, Q15056, P09012, Q92945, Q9UK45, P98179, Q15637, P46782, Q86U42, Q4G0J3, Q8IX01, P26368, A6NHQ2, P52272, P51991, Q14966, P55265, Q96I25, Q96I24, Q9NXV6, Q9BZJ0, P37108, P62841, Q53EL6, P08621, O76021, Q14103, O43719, P78344, P26373, Q05048, P21399	1038	225	2871	1.18012	1	0.992125	37.4695
GOTERM_CC_DIRECT	GO:0005581~collagen trimer	16	1.48285	0.0289634	Q02388, P05997, P12110, P20908, P39060, P02452, Q99715, A6NMZ7, P50454, P02461, P29400, P08123, Q14055, P02458, P62269, Q05707	1064	27	2955	1.64578	1	0.884703	35.99
GOTERM_BP_DIRECT	GO:0048146~positive regulation of fibroblast proliferation	8	0.741427	0.0297224	P02751, P06703, P29972, P23142, P04054, P14174, P78527, P29590	1026	10	2857	2.22768	1	0.999915	42.3718
GOTERM_BP_DIRECT	GO:0000028~ribosomal small subunit assembly	8	0.741427	0.0297224	P08708, P39019, P62857, P62841, P42677, P08865, P62263, P46782	1026	10	2857	2.22768	1	0.999915	42.3718
UP_SEQ_FEATURE	domain:RRM 1	30	2.78035	0.0302041	Q9NTZ6, P14866, P31943, P31942, Q15717, Q96PK6, Q96DH6, Q9NQ94, Q9P2K5, Q9UHX1, P09012, P09651, P98175, Q13151, P52272, P26368, Q14966, P51991, P22626, Q13247, Q5SZQ8, Q8IY67, P83881, P11940, Q15020, P55795, Q13148, Q14103, O43719, P43243	1077	60	3002	1.39369	1	0.999978	42.6111
UP_SEQ_FEATURE	domain:RRM 2	30	2.78035	0.0302041	Q9NTZ6, P14866, P31943, P31942, Q15717, Q96PK6, Q96DH6, Q9NQ94, Q9P2K5, Q9UHX1, P09012, P09651, P98175, Q13151, P52272, P26368, Q14966, P51991, P22626, Q13247, Q5SZQ8, Q8IY67, P83881, P11940, Q15020, P55795, Q13148, Q14103, O43719, P43243	1077	60	3002	1.39369	1	0.999978	42.6111
GOTERM_MF_DIRECT	GO:0004553~hydrolase activity, hydrolyzing O-glycosyl compounds	8	0.741427	0.0308833	P16278, Q14697, Q9BWS9, P10253, Q9Y223, Q04446, P07686, Q9NUJ1	1038	10	2871	2.21272	1	0.989543	39.6601
GOTERM_CC_DIRECT	GO:0043005~neuron projection	30	2.78035	0.0316999	P60953, P12931, P51153, P19021, P11137, P27816, P23526, Q92823, Q16623, P07900, O00445, O95817, Q7L576, P09417, Q9HB71, O94832, Q684P5, P23634, P51991, P60880, Q93045, Q12955, P26447, P16949, P56199, Q96HC4, Q06787, P31150, Q9NUP9, Q13277	1064	60	2955	1.38863	1	0.883799	38.6741
GOTERM_BP_DIRECT	GO:0006397~mRNA processing	34	3.15107	0.0327393	Q12874, Q07666, P14866, Q07021, Q15029, Q8N163, Q9Y2W1, O00422, Q9NQ94, Q6PJT7, Q9UHX1, Q92945, P09651, Q86U44, P98175, Q13151, P18583, Q8IX01, P26368, P22626, Q5BKZ1, P49756, O95218, P55265, Q13435, Q7KZ85, Q9UKV3, Q9Y5S9, Q06787, Q15007, P08621, Q53GS9, Q13148, Q15459	1026	70	2857	1.35252	1	0.999923	45.5584
UP_KEYWORDS	mRNA transport	24	2.22428	0.032762	P84103, Q09161, P52594, P22626, Q9Y3Y2, Q8NFH5, Q9UN86, Q9BY77, P12270, P37198, Q92621, Q7KZ85, Q8TEM1, P49792, Q9UKX7, P49790, Q9Y5S9, Q06787, Q92945, Q7Z3B4, P38919, P35658, P09651, P82979	1079	46	3010	1.45545	1	0.619401	37.7895
GOTERM_MF_DIRECT	GO:0001948~glycoprotein binding	15	1.39018	0.0329482	Q9H3Z4, P27824, Q12907, P02749, P25311, Q9BYF1, O00560, Q16623, P61769, P07900, Q13438, P08238, P01009, P04275, P11021	1038	25	2871	1.65954	1	0.986824	41.6975
UP_SEQ_FEATURE	domain:RRM	24	2.22428	0.033069	P84103, Q9NWH9, Q4G0J3, P49756, Q9NW64, O75821, O75494, Q96I25, Q14151, Q92804, Q9UN86, P23588, Q9BY77, Q15056, Q15424, Q13283, P35637, Q9UKM9, Q9Y5S9, Q8N684, P08621, P98179, P38159, Q86U42	1077	46	3002	1.45428	1	0.999975	45.6044
GOTERM_BP_DIRECT	GO:0010467~gene expression	18	1.66821	0.033481	Q09161, Q13151, P52272, P22626, P51991, P13984, P14866, P31943, P19387, P24928, P55795, Q15007, Q14103, Q00839, Q15366, P09651, Q86U44, P38159	1026	32	2857	1.56634	1	0.99987	46.316
GOTERM_CC_DIRECT	GO:0005788~endoplasmic reticulum lumen	38	3.52178	0.035574	P05997, P20908, O60613, P39060, Q9BTV4, Q99715, P02461, P29400, P61769, Q14055, P51690, P02458, P01009, P11021, P01308, Q05707, Q14257, Q02388, P25940, P27824, P12110, P08572, P02452, Q15293, P15289, P50454, P08123, Q9NYU2, Q13438, Q14697, P23284, O95881, P07237, Q9HCN8, Q9UBS3, Q92932, P51689, Q9Y4L1	1064	80	2955	1.3192	1	0.891239	42.2946
KEGG_PATHWAY	hsa04510:Focal adhesion	33	3.05839	0.0357916	P02751, P17655, P05997, P20908, P60953, P12931, P02461, P29400, Q03135, P06756, P62993, P02458, P28482, P07942, P11047, P25940, P12110, P62140, P08572, P02452, P52735, A6NMZ7, Q15942, P55268, O14974, P08123, P50552, O15230, P56199, P61586, Q13418, P04275, P23229	578	68	1605	1.34757	0.999959	0.993578	38.1913
GOTERM_BP_DIRECT	GO:0016567~protein ubiquitination	17	1.57553	0.0370972	P68036, P60953, Q8WW12, A0AVT1, P22314, P61088, Q96DX5, Q9NT62, Q13438, Q96PU5, P61081, Q9C037, Q15370, Q13618, P61962, P55072, Q13263	1026	30	2857	1.57794	1	0.999901	49.8687
UP_KEYWORDS	LIM domain	12	1.11214	0.0405555	Q9UHB6, Q9UGI8, P48059, Q96JY6, Q96HC4, O76041, O43294, P52943, Q13642, Q14847, Q15942, Q6H8Q1	1079	19	3010	1.76187	1	0.676966	44.563
GOTERM_BP_DIRECT	GO:0000381~regulation of alternative mRNA splicing, via spliceosome	12	1.11214	0.0410508	O00422, Q13247, P49756, P14866, Q9Y5S9, Q06787, Q5SZQ8, Q15007, Q15459, Q9Y2W1, P38159, P98175	1026	19	2857	1.75869	1	0.999928	53.4983
GOTERM_BP_DIRECT	GO:0044267~cellular protein metabolic process	12	1.11214	0.0410508	P84243, Q6Y7W6, P08311, P61769, P06396, P02766, P61626, P01308, P02743, P07686, Q15582, P62805	1026	19	2857	1.75869	1	0.999928	53.4983
UP_KEYWORDS	Acetylation	563	52.1779	0.0414744	P17655, Q13200, P13984, Q13573, P27816, Q9NP81, P55196, Q16822, P47914, P50402, Q00839, P22695, Q9NP97, Q9NTI5, P54577, Q92522, P28072, P28070, Q9P2E9, Q07812, Q06787, P07237, Q92932, P13798, Q16836, Q13557, Q8NC51, Q99536, Q8NE86, Q92905, Q9NTX5, Q13642, Q2M2I8, Q9H0N5, Q8N163, Q13451, Q9BQ61, Q92804, P16152, P27348, O95757, Q6PKG0, P22307, P55072, P27824, P51991, Q5BKZ1, P07108, Q13435, P07814, O75874, P26583, P53618, Q07021, P31948, P31943, P54687, Q96DX5, P31942, Q9HCC0, Q13523, P31949, Q13428, Q9Y3A5, P42167, P84090, P18583, P40925, O75165, Q9Y5B9, Q8IUD2, Q8WWM7, Q07954, Q96PU5, Q13418, P51665, O00193, P14868, P14866, Q9NVA2, P51159, O15382, P07900, Q13409, Q9UFN0, Q13404, O75347, Q9H910, P14854, P21912, P15090, Q9NSK0, P25398, Q8N0X7, P50552, Q9Y2A7, P08621, P18077, Q9Y3D9, Q99816, Q9UPN3, P04406, Q9NZB2, Q8WW12, Q2TAY7, P31153, O00571, Q9UQ35, Q9BT78, P17858, Q8IZQ5, Q15147, Q9H845, P61457, P12270, Q9H4A4, P61106, Q13283, Q9UJ70, Q9HB71, Q8IYQ7, O15126, P31146, Q13151, Q9BRP8, P68036, P48059, Q92878, P06703, P22626, P50579, P39019, O15020, O00560, Q93009, P04181, P60842, P11940, Q15149, O00764, P22033, Q15007, P67936, Q15006, P31150, Q15005, P61964, Q8WWQ0, Q8WY22, P51659, Q13123, Q92882, Q9UNH7, P61026, Q14978, P11387, O95810, P04075, P30566, Q9H078, P48681, Q9ULA0, O95817, P48147, Q06124, P17980, P28482, P50851, Q16795, Q14980, P05062, P27695, P51649, Q9Y617, P50453, O15145, P22061, Q96IU4, P50454, P31939, Q13033, P50395, Q32MZ4, Q53EL6, Q16513, Q5SSJ5, P49720, P40429, P62820, P49959, Q92769, Q12874, Q9NYF8, P06454, Q9BTV4, P30405, P14174, P62273, Q03135, O60256, Q6Y7W6, Q8NFX7, Q16775, Q92621, Q9Y2H6, Q3MHD2, P36543, O00629, P11498, O75521, P62140, Q8WUM4, Q13247, P22314, Q9NW64, P11182, P62913, P21283, Q9H0U4, Q9UKY7, P60981, P06748, Q16186, P16949, Q96G03, Q8WVM8, P04632, P02792, Q14847, Q7Z4S6, Q14749, Q9BTT0, P18124, O75531, Q9BYD1, O75533, P51610, Q16352, P62158, P61160, Q9UHX1, P45974, Q92945, P09012, P32322, Q9P258, Q86U44, Q13263, P62805, Q86U42, O75643, Q8N1B4, O95926, P34897, Q96I25, Q96I24, P62937, P22234, P51608, P48444, P50213, Q9Y4L1, P48449, P30519, P29590, P00367, P16989, P62070, P37802, P23526, O43491, Q9NQW7, Q15717, P61081, P38606, P49792, O43488, O60716, P49790, P62269, O43294, P62266, O60504, O43583, Q9UJU6, O00401, Q7Z2W4, Q9NQX4, Q9H3Z4, Q08J23, P00352, P49588, O60701, P41250, Q9UKU7, P20042, Q03252, P36871, Q9UKV3, P55209, Q12996, O60313, P49591, Q15459, P09497, Q15067, P35998, P43155, Q92796, P00488, P04040, P09874, Q9NZN5, O43264, P00492, Q9NT62, Q9UNS2, Q14353, Q9UK45, P11021, Q96PE7, Q8TCJ2, Q4G0J3, P26368, Q92785, P42766, Q29RF7, Q14839, P61088, O95232, P20810, Q9NXV6, P06396, Q9BZF1, Q9BXP5, P23284, Q9UKX7, Q6P4A7, Q04917, P62841, P26373, P02794, P62847, Q6PGP7, Q9BUN8, Q09161, O14744, O14745, Q9BVK6, O14617, Q15029, Q96DH6, Q3SY69, P15311, P62899, P62993, Q15424, Q6PJT7, P13489, P62328, Q15370, P09651, Q9NZ01, Q15631, P49756, O95218, Q9NR50, Q04446, P28288, Q02218, Q8IY67, Q6PI48, P24928, Q6NUK1, P05114, Q15020, P09525, Q9Y5S9, Q86Y82, Q9NUP9, P54920, P82979, Q7L2H7, P46776, P00441, P46779, Q9UMS4, O95202, P30085, Q9HC35, Q01995, P78527, P23588, O00422, Q15056, P62873, P62879, Q09666, O76031, O00429, Q15637, P46782, Q6NZI2, Q9NR30, P52272, Q9NY33, Q9NQR4, P09234, P17096, Q15942, O60825, Q2M389, Q9BZJ0, Q15437, P49368, P48637, P37198, Q9Y520, P52943, P35080, O00330, O76021, O43852, P43243, P20073, Q9H098, O76024, Q12906, Q9UHD8, Q9ULV4, Q9Y3Y2, P53597, P35244, P08865, P34913, P10412, Q96PK6, O75146, Q96AE4, Q5JSH3, P09417, Q14139, P53396, Q9UHD9, Q9UQE7, P49419, Q05639, P18669, O75822, O60884, O60684, P55795, P08238, P09211, P16403, P08237, Q96HC4, Q9UKM9, P10599, P67809, P16401, Q14683, Q9H330, P51114, P38159, Q9UHB6, Q9H2U2, Q9NWH9, Q02539, Q7L014, Q9Y2W2, Q9Y2W1, P84243, P30044, O95336, P30046, P30048, P30049, P09104, O00165, O94832, Q9H3P7, P05387, Q8N2U0, A0AVT1, Q14558, P49327, Q14151, O00479, P35237, Q14157, O14737, Q7KZ85, Q9Y2U8, Q9GZR7, O43719, Q92597, Q92599, Q9Y3U8, Q14247, Q92598, P82909, Q14244, P62424, P07305, Q13617, Q13618, Q9H0E2, P05204, P69905, P26038, P41219, O76094, P49447, Q13620, P26447, P38117, O14818, P20700, Q00325, O95295, P14550, P46821, P84103, Q96CS3, O14967, Q9Y295, Q07666, O75937, Q14019, O95571, O96005, Q96KR1, Q9BW72, Q96RQ3, Q9P2M7, Q9BY77, O95470, O15305, P38919, O95182, P98175, P14406, Q96C19, Q96RP9, O94925, Q14008, Q86UE4, P46063, Q93084, Q6P2E9, O60763, O75396, P35659, Q8N4P3, O43169, P78347, O75947, Q6NUQ4, Q14103, O00231, P78344, P35658	1079	1504	3010	1.04425	1	0.664429	45.3148
GOTERM_MF_DIRECT	GO:0008270~zinc ion binding	68	6.30213	0.0419901	Q12874, P15086, P19021, P15085, Q9BYF1, P62273, P30793, Q13822, P16444, Q9Y2T3, Q9H4A4, P49792, P55786, P49790, O43294, P22695, P48059, P49588, P06703, O95218, P46939, P17405, O00764, P35637, Q96HC4, Q53GS9, Q14847, Q6H8Q1, Q15493, Q9UHB6, Q9UGI8, Q99536, O43670, O76041, P00441, P16870, Q13642, O75439, Q96KR1, P09874, Q92804, Q9ULA0, P48052, Q96JY6, P45974, Q15637, Q13263, P98175, P08294, O75976, Q9Y2E5, Q92785, Q9NY33, Q14966, Q14839, P09234, Q15942, Q15437, Q9HCJ6, Q9C037, P52943, P42677, Q9H0W9, P43243, P15144, Q99584, P29590, P22748	1038	156	2871	1.20565	1	0.993187	49.8826
INTERPRO	IPR001781:Zinc finger, LIM-type	12	1.11214	0.0428605	Q9UHB6, Q9UGI8, P48059, Q96JY6, Q96HC4, O76041, O43294, P52943, Q13642, Q14847, Q15942, Q6H8Q1	1062	19	2940	1.74844	1	0.999994	52.7607
GOTERM_MF_DIRECT	GO:0005178~integrin binding	19	1.76089	0.0447582	P02751, Q12884, P12931, P20908, P05362, P23142, P46939, P02461, P35555, P55268, Q15582, O43854, O15230, Q13418, P07237, P04275, P23229, P19075, P20073	1038	35	2871	1.50149	1	0.992104	52.1644
GOTERM_BP_DIRECT	GO:1900034~regulation of cellular response to heat	21	1.94625	0.04568	Q9UL15, P35244, Q8N163, Q8NFH5, P12270, P37198, P07900, Q92621, Q8TEM1, P08238, P49792, Q9UKX7, O95817, P49790, P28482, O75190, Q7Z3B4, Q13554, P35658, Q13557, Q92598	1026	40	2857	1.46192	1	0.999954	57.4323
UP_KEYWORDS	Glycoprotein	183	16.9601	0.0459221	Q16270, P16278, P09936, Q12907, Q5JTV8, P52594, P19021, P13591, Q99715, Q9UPR5, P02461, P08861, P17858, P61769, P02458, P15151, P49790, O15320, Q7Z3B4, Q9UHL4, Q02388, P02749, P08572, P05362, P50579, P30533, Q15293, P02743, P04746, O60888, Q15155, P29120, Q9H3R2, P01903, O15230, P08238, P56199, P08237, O60704, Q96JB6, P08236, P61586, Q86YB8, Q9H330, Q92932, Q96JJ7, Q8TB96, P38159, Q02818, P10645, P05997, P60953, P47972, Q96N66, Q9Y5G4, P00488, P52569, Q8N357, Q9H8L6, P06756, P01009, Q16849, P07942, Q9BU23, Q2TAA5, Q5JRA6, Q92485, Q13586, Q14980, Q8TCJ2, P25940, P05060, O75976, Q9Y2E5, P02452, A6NMZ7, P50454, P55268, P04066, P07585, Q13438, P23284, Q13439, P21810, P07093, Q08380, P19075, Q9BX97, Q12874, P02774, Q9BVK6, P41180, Q9BYF1, P16233, Q53TN4, P07686, P29400, Q92823, Q13822, P16444, Q8TEM1, Q14055, P49961, P10253, Q05707, P05026, Q9NZ01, P02679, Q9HD45, P69905, Q02487, Q9UH99, P28288, Q8N2K0, P08123, P41732, Q07954, Q13510, P17405, O14818, Q15629, P10909, P04275, Q9Y3B3, P13611, Q8IV08, P36269, P02751, P14209, P25311, P16870, P29972, P39060, Q14696, O96005, Q16352, P51610, P04921, P51690, O00429, P11047, P02760, Q8NBJ4, Q86XX4, P27701, P08294, Q9UHG2, Q12884, O14773, Q9UHG3, P12110, Q14112, P09093, P02766, Q8TBQ9, P23142, P15289, P35555, P08311, P62937, P54803, P37198, O43854, P28906, P04156, Q9NYU2, Q96G23, Q14697, P48304, P06870, Q6NUQ4, O75830, Q9Y4L1, P23229, P51689, P15144, O43852, P35658, P51688, O76024, Q9Y624, P22748, O43493	1079	462	3010	1.10498	1	0.68274	48.8214
GOTERM_CC_DIRECT	GO:0033116~endoplasmic reticulum-Golgi intermediate compartment membrane	15	1.39018	0.0466532	Q02388, Q12907, Q9Y3Q3, Q9BVK6, P49257, Q9H0U4, Q15437, O75396, Q08379, P01009, Q15363, P51572, P01308, Q9Y3B3, Q8NI22	1064	26	2955	1.60226	1	0.932876	51.5774
GOTERM_MF_DIRECT	GO:0005518~collagen binding	11	1.01946	0.0469723	P02751, P07585, P25940, Q14112, P23284, P56199, P04275, Q05707, P50454, Q15582, Q53GQ0	1038	17	2871	1.7897	1	0.99056	53.919
GOTERM_CC_DIRECT	GO:0005793~endoplasmic reticulum-Golgi intermediate compartment	18	1.66821	0.0477819	Q02818, P02751, Q12907, Q9Y3Q3, Q9BVK6, P49257, P30533, P50454, O75396, Q9NYU2, Q92614, Q15363, P07237, P11021, Q9Y3B3, P15144, P53618, P22748	1064	33	2955	1.51487	1	0.9235	52.4403
UP_SEQ_FEATURE	region of interest:Triple-helical region	10	0.926784	0.0485941	Q02388, P25940, P12110, P20908, P02458, P08572, P02452, A6NMZ7, P02461, P29400	1077	15	3002	1.85825	1	0.999999	59.4229
GOTERM_BP_DIRECT	GO:0007267~cell-cell signaling	10	0.926784	0.0488631	P55196, Q13123, Q7RTS1, P62993, P61278, P10599, Q9H0E2, P01308, Q15942, P29120	1026	15	2857	1.8564	1	0.999957	59.9524
GOTERM_BP_DIRECT	GO:0030574~collagen catabolic process	14	1.2975	0.0505955	Q02388, P25940, P05997, P12110, P20908, P08572, P39060, P02452, Q99715, A6NMZ7, P02461, P29400, P08123, P02458	1026	24	2857	1.62435	1	0.999947	61.2641
GOTERM_BP_DIRECT	GO:0001649~osteoblast differentiation	20	1.85357	0.0507831	P51659, P35998, P84090, Q9NR30, P62070, O75643, O75165, P02452, P55265, P49327, P04040, P22087, P84243, Q9P2E9, P67936, P62841, O76021, Q00839, P13611, P38159	1026	38	2857	1.46558	1	0.999915	61.4037
GOTERM_CC_DIRECT	GO:0005694~chromosome	14	1.2975	0.0516903	Q9NTI5, P11387, Q29RF7, Q96KR1, P46063, Q9Y5B9, P22087, Q13523, O60216, Q14683, Q06787, Q9UQE7, Q5SSJ5, Q14980	1064	24	2955	1.62007	1	0.925774	55.3188
UP_KEYWORDS	Aminopeptidase	9	0.834106	0.0523955	Q8NDH3, Q9H4A4, Q9ULA0, P55786, Q9NY33, P50579, Q9UHL4, P15144, Q9NQW7	1079	13	3010	1.93128	1	0.713088	53.5529
GOTERM_CC_DIRECT	GO:0000786~nucleosome	9	0.834106	0.0537441	P10412, P84243, Q02539, P16403, P16401, P07305, Q5SSJ5, Q92522, P62805	1064	13	2955	1.92272	1	0.920951	56.7653
BIOCARTA	h_prionPathway:Prion Pathway	6	0.55607	0.0540375	P04156, P07942, P11021, O75190, P11047, P08865	157	7	446	2.43494	0.999992	0.999992	50.4601
GOTERM_CC_DIRECT	GO:0016324~apical plasma membrane	29	2.68767	0.0556026	P02751, O14745, Q15833, O94875, P29972, P51159, Q03135, P16444, P07900, P15311, P38606, P36543, P05026, Q07157, O75955, O00186, Q14254, P26038, O15020, Q86UE4, Q9H3R2, P35241, P28906, P08238, P13498, P08237, P14550, P22748, Q13277	1064	60	2955	1.34234	1	0.915704	58.0365
GOTERM_BP_DIRECT	GO:0071560~cellular response to transforming growth factor beta stimulus	8	0.741427	0.0567624	O14737, P48059, Q92769, P08572, P02452, P08621, P35555, Q03135	1026	11	2857	2.02516	1	0.999954	65.6113
GOTERM_BP_DIRECT	GO:0007569~cell aging	8	0.741427	0.0567624	P37198, P48059, P00441, P05362, Q13418, Q53EL6, P14174, P06748	1026	11	2857	2.02516	1	0.999954	65.6113
GOTERM_BP_DIRECT	GO:0034446~substrate adhesion-dependent cell spreading	8	0.741427	0.0567624	P02751, P62820, P06756, O15230, P12931, Q13418, P07942, P11047	1026	11	2857	2.02516	1	0.999954	65.6113
UP_KEYWORDS	Citrullination	16	1.48285	0.0568999	Q9H6F5, Q02539, Q9NYF8, O75533, O75475, Q92522, P84243, P10412, P16403, P16401, P07305, Q00839, Q13263, P40429, P62805, P42167	1079	29	3010	1.5391	1	0.725938	56.6017
KEGG_PATHWAY	hsa05020:Prion diseases	8	0.741427	0.057098	P04156, Q07812, P00441, P28482, P13591, P31948, P11021, P11047	578	11	1605	2.0195	1	0.995611	53.9798
GOTERM_CC_DIRECT	GO:0030315~T-tubule	8	0.741427	0.0575767	P30626, P15311, P35241, Q12955, P23634, Q09666, O75923, Q13557	1064	11	2955	2.01982	1	0.911207	59.3484
GOTERM_MF_DIRECT	GO:0031489~myosin V binding	8	0.741427	0.0588086	P20337, P20336, P61106, P35637, P61026, P61006, P51159, Q96E17	1038	11	2871	2.01156	1	0.995582	62.3194
GOTERM_BP_DIRECT	GO:0009314~response to radiation	5	0.463392	0.0588993	P51608, P10599, Q14683, P02461, Q9Y624	1026	5	2857	2.7846	1	0.999948	67.0069
GOTERM_BP_DIRECT	GO:0007064~mitotic sister chromatid cohesion	5	0.463392	0.0588993	Q9NTI5, O60216, Q14683, Q29RF7, Q9UQE7	1026	5	2857	2.7846	1	0.999948	67.0069
GOTERM_BP_DIRECT	GO:0045019~negative regulation of nitric oxide biosynthetic process	5	0.463392	0.0588993	Q15493, P28906, P23634, Q92945, Q03135	1026	5	2857	2.7846	1	0.999948	67.0069
GOTERM_BP_DIRECT	GO:0090200~positive regulation of release of cytochrome c from mitochondria	5	0.463392	0.0588993	O14737, Q07812, O00429, P30405, Q96A26	1026	5	2857	2.7846	1	0.999948	67.0069
GOTERM_BP_DIRECT	GO:0031629~synaptic vesicle fusion to presynaptic active zone membrane	5	0.463392	0.0588993	Q16623, Q12846, O95295, P60880, Q13277	1026	5	2857	2.7846	1	0.999948	67.0069
GOTERM_MF_DIRECT	GO:0003714~transcription corepressor activity	13	1.20482	0.05901	Q99816, P27695, O14744, P16989, Q13573, Q07021, O00422, P51608, P17980, Q96AQ6, Q15637, Q8IX12, Q13263	1038	22	2871	1.63439	1	0.993608	62.449
GOTERM_CC_DIRECT	GO:0044613~nuclear pore central transport channel	5	0.463392	0.0594753	P37198, P49790, Q7Z3B4, Q8NFH5, P35658	1064	5	2955	2.77726	1	0.906707	60.5739
UP_SEQ_FEATURE	domain:Fibrillar collagen NC1	7	0.648749	0.0596879	P25940, P05997, P20908, P02458, P02452, P02461, P08123	1077	9	3002	2.16796	1	1	67.1866
GOTERM_BP_DIRECT	GO:0006879~cellular iron ion homeostasis	7	0.648749	0.0599414	P00441, P02792, Q9NP58, Q53TN4, P30519, P02794, P21399	1026	9	2857	2.1658	1	0.999932	67.6679
UP_KEYWORDS	Calcium	78	7.22892	0.0602522	Q9UPN3, P17655, Q9HC10, Q12907, P20908, P54315, P16233, Q9UPR5, P02461, Q13822, Q15147, P02458, P49961, O00445, P31949, P02679, P30626, P23634, Q02487, P06703, Q15293, Q02218, P02743, P46939, P04746, P29120, P08123, Q92736, Q6NUK1, Q07954, P26447, P56199, P09525, Q96GK7, P04632, P67936, O75923, Q8NI22, P09497, P13611, Q15493, P10645, Q02818, P05997, P09917, O14967, Q8NE86, P47972, Q9UM00, Q9Y5G4, O95202, P00488, P35030, P62158, P06756, P51690, Q13586, Q14257, Q86XX4, P27824, O14773, Q96C19, Q14112, P02452, P23142, P04054, P15289, P35555, Q93084, O43854, Q96FQ6, P06396, O43852, P51689, Q99584, P23229, P51688, P20073	1079	186	3010	1.16984	1	0.73036	58.7488
GOTERM_BP_DIRECT	GO:0070208~protein heterotrimerization	6	0.55607	0.0614292	P37198, P62873, P12110, P02452, Q7Z3B4, P08123	1026	7	2857	2.3868	1	0.999918	68.5899
GOTERM_BP_DIRECT	GO:0008361~regulation of cell size	6	0.55607	0.0614292	O14745, P15311, P35241, Q684P5, P26038, P52735	1026	7	2857	2.3868	1	0.999918	68.5899
INTERPRO	IPR000885:Fibrillar collagen, C-terminal	7	0.648749	0.0616345	P25940, P05997, P20908, P02458, P02452, P02461, P08123	1062	9	2940	2.15317	1	1	66.3473
GOTERM_CC_DIRECT	GO:0005925~focal adhesion	90	8.34106	0.0633892	P17655, P61513, Q9ULV4, P62070, Q9BR76, P62273, Q03135, O43491, P61769, P15311, P62899, Q13283, P62424, P15151, P62269, O43294, P62829, P62263, O60504, O75955, P62140, P48059, Q68CZ2, P05362, P39019, P26038, Q8WUM4, O00560, P06748, Q07954, Q15149, P11940, P56199, P13498, Q13418, P61586, P62917, P07237, P67936, Q9HBL0, Q14847, Q15366, Q9UHB6, Q9UGI8, P14209, P18124, P60953, O94875, P61026, Q13642, P04040, Q15124, P27348, P61160, P84095, P06756, P62879, Q96JY6, Q09666, Q7L576, P29966, P28482, Q02952, P11021, P46782, Q12884, Q14254, P05387, O15145, Q8WX93, P05388, P27449, P17096, Q15942, O14974, P08708, P62937, P50395, P35241, P50552, P06396, P23284, Q9Y2A7, P62841, Q9Y4L1, P23229, P35658, P40429, Q6WCQ1, Q14247	1064	217	2955	1.15186	1	0.909885	62.9921
GOTERM_BP_DIRECT	GO:0006364~rRNA processing	45	4.17053	0.0637569	P18124, Q9H6F5, P61513, P46776, P46778, P46779, Q14978, Q9Y2W2, P08865, Q14692, P62273, P18621, P62899, P62424, P62269, P62857, P62266, P62829, P47914, Q9Y3A5, P38919, P62263, P46782, Q9NR30, Q02543, P05387, P42766, P39019, P05388, Q9Y2X3, P62913, P25398, P22087, P83881, P08708, Q9Y237, P61254, P62917, P62841, P42677, P18077, P40429, Q9Y3U8, P26373, P62847	1026	101	2857	1.24066	1	0.999915	69.9828
KEGG_PATHWAY	hsa04512:ECM-receptor interaction	20	1.85357	0.0669597	P02751, P25940, P05997, P12110, P20908, P08572, P02452, A6NMZ7, P02461, P55268, P29400, P08123, P06756, O15230, P56199, P02458, P07942, P04275, P11047, P23229	578	39	1605	1.42401	1	0.991766	59.9434
GOTERM_BP_DIRECT	GO:0008380~RNA splicing	33	3.05839	0.0669745	Q09161, Q12874, Q9Y2W2, Q07021, Q15029, Q8N163, Q9Y2W1, P31942, O00422, Q13523, Q9UHX1, Q92945, O60508, P38919, P98175, P18583, Q8IX01, O94906, Q14966, Q5BKZ1, P49756, O95218, Q5SZQ8, O95232, Q13435, Q7KZ85, Q9UKV3, Q9Y5S9, Q06787, Q15007, P08621, Q53GS9, Q13148	1026	71	2857	1.29425	1	0.999923	71.8123
GOTERM_CC_DIRECT	GO:0071013~catalytic step 2 spliceosome	29	2.68767	0.0686329	Q12874, Q13573, O75533, Q9UMS4, Q15029, Q9UQ35, P31943, Q99459, Q13523, O43290, O60508, Q9UK45, Q00839, P38919, P09651, P52272, O94906, P51991, O75643, P22626, Q9NW64, O95926, Q9BZJ0, Q13435, P11940, Q9UKM9, Q9Y5S9, Q15459, P38159	1064	61	2955	1.32033	1	0.916971	66.0153
GOTERM_BP_DIRECT	GO:0045087~innate immune response	22	2.03892	0.0694681	P10645, Q7Z2W4, P31146, P12931, Q07021, O00571, P55265, P14174, P02743, Q7Z434, P01834, P61769, Q9BWS9, P13498, Q9C037, P26583, P10909, Q9H0E2, Q92485, Q15366, Q13263, P29590	1026	44	2857	1.3923	1	0.999922	73.1571
GOTERM_CC_DIRECT	GO:0015030~Cajal body	11	1.01946	0.0704888	Q15020, O43290, A6NHQ2, Q14978, Q9Y2X3, Q7L014, Q06787, P09234, Q15029, Q9UQ35, P22087	1064	18	2955	1.69721	1	0.913021	67.0288
GOTERM_CC_DIRECT	GO:0045177~apical part of cell	11	1.01946	0.0704888	P16444, P55196, Q9UM54, Q12884, P15311, P60953, P29972, P26038, P21283, Q14980, Q07157	1064	18	2955	1.69721	1	0.913021	67.0288
GOTERM_CC_DIRECT	GO:0005923~bicellular tight junction	11	1.01946	0.0704888	Q9P2M7, P50552, Q12955, P16989, Q92796, P51153, Q9UDY2, Q86UE4, Q9NUP9, Q9Y624, Q07157	1064	18	2955	1.69721	1	0.913021	67.0288
SMART	SM00132:LIM	12	1.11214	0.0715827	Q9UHB6, Q9UGI8, P48059, Q96JY6, Q96HC4, O76041, O43294, P52943, Q13642, Q14847, Q15942, Q6H8Q1	568	19	1459	1.62231	1	0.99855	63.8209
UP_KEYWORDS	Cleavage on pair of basic residues	19	1.76089	0.073207	P10645, P27695, P05060, Q9UHG2, Q12884, Q02487, P16870, P19021, P29120, Q13822, P06756, P61278, P05408, P04275, Q9UHL4, P01308, P23229, O15240, P02760	1079	37	3010	1.43251	1	0.784269	66.1518
UP_KEYWORDS	Cytoplasm	431	39.9444	0.0754761	P16278, P17655, Q99417, Q5H9R7, O75494, P27816, Q9BR76, P30711, Q00839, Q9NP97, P54577, Q8NFU3, P46939, Q562R1, P28072, P28070, Q07812, P61586, Q06787, O75891, P13798, Q13554, Q8NC51, Q9UGI8, Q99536, Q9Y6G9, Q92905, Q9NTX5, Q13642, Q9NP61, Q8N163, Q13451, Q9H0N0, Q92804, Q8TEA8, P16152, P27348, O95757, Q6PKG0, P22307, Q13586, P55072, Q5VZE5, Q8NE71, O75385, P07814, O75874, Q13439, P57737, P26583, Q96AQ6, P53618, Q969Q5, Q07021, P31948, Q969Q0, P54687, A6NHL2, Q9ULC4, P31949, Q9Y3A5, P42167, O00186, P40925, Q9H2G2, Q8IUD2, Q8WWM7, Q07954, Q96PU5, Q8NFP9, Q13418, O75170, P84085, Q6H8Q1, Q96TA1, P14868, P14866, Q9NVA2, Q9HCE6, O15382, P07900, Q13409, Q96JY6, Q9UFN0, Q9H910, O75347, Q9UNE2, P15090, P54652, P25398, Q9NSK0, Q8N0X7, P50552, Q9C037, O75190, Q99816, Q9UPN3, P09936, P04406, Q9NZB2, Q2TAY7, O00571, Q9H6S3, Q9BT78, P17858, P30793, P12270, P61457, Q9UHV9, Q13283, Q9HB71, P31146, P68036, Q9BRP8, P06703, P22626, P50579, Q9BZQ8, O15020, P30533, O00560, Q93009, Q15149, P11940, O00764, P67936, Q15006, P61962, P31150, Q8IWA4, P09917, P60953, Q92882, Q9UNH7, Q14978, P04075, O95810, Q15124, Q9ULA0, P48147, Q06124, Q7L576, P28482, P17980, Q14980, P05062, P27695, P50453, O15145, P30419, P22061, Q96IU4, Q9NYA4, Q13033, P50395, Q32MZ4, Q92614, Q53EL6, Q16513, P42330, P49720, P40429, Q6WCQ1, P62820, P12931, Q92769, Q9NYF8, P61006, P14174, Q9BYF1, Q99459, Q8NFX7, Q16775, Q9NQ94, Q9Y3I0, Q63HM9, O00629, P30626, Q13057, P62140, Q9NW64, P22314, Q8WUM4, Q5SZQ8, P60880, Q9H0U4, Q9UKY7, P06748, Q93045, Q16186, P16949, Q99962, Q96G03, Q8WVM8, P62917, P04632, P10909, Q9HBL0, Q14847, Q7Z4S6, Q14749, Q9BTT0, O43670, O75531, Q12756, P51610, P62158, P61160, Q92945, Q9P258, Q86U44, Q86U42, Q12884, P12277, P02766, P34897, P62937, Q96FQ6, Q7KZI7, P48444, Q99584, P29590, P21399, Q15477, P16989, P11137, Q9H7Z7, P23526, Q9NQW7, O43491, Q15717, Q9Y697, O60716, O43488, P62269, O43294, O60504, O00401, Q9UJU6, Q9NQX3, Q7Z2W4, Q08J23, P00352, P49588, Q9NX55, Q96JB5, P41250, Q8WU79, P36871, Q9UBF2, P49591, Q15493, Q02818, P35998, P00488, Q9NZN5, O43264, P00492, Q9NT62, Q9UNS2, Q8IZV2, Q96GD0, Q9UHJ6, P11021, Q02952, Q86Z20, Q8WX93, Q92785, Q14839, P61088, Q7L2E3, Q5VST9, P06396, Q9BXP5, P23381, Q6PGP7, O14744, Q09161, O14745, P17174, O14617, Q96IJ6, Q96DH6, P15311, P62993, Q6PJT7, P13489, P62328, P09651, Q9NQT8, Q15631, P49756, Q9UDT6, Q8IY67, P05114, Q15020, Q12955, O60841, Q9Y5S9, Q15366, P56192, Q7L2H7, O94875, O76041, P00441, Q9UMS4, Q9HC35, P30085, Q01995, Q9C0C2, Q15056, O00422, O00423, P62879, O00429, Q6NZI2, O60437, Q684P5, P51812, Q9NY33, Q9NQR4, P09132, Q15942, Q9BZJ0, P49368, P37198, P04156, P35080, Q12906, Q9UHD8, Q9ULV4, P08865, P34913, Q96PK6, O75146, Q5JSH3, A5YKK6, P55786, Q9Y223, Q14139, P53396, Q9UHD9, P0CG30, Q9Y496, P49419, Q8WZA2, O75822, O75821, Q14677, Q9Y237, Q502W6, P08238, P08237, P09211, Q96HC4, P10599, P67809, P51116, P51114, Q8IX12, Q9UHB6, Q9UM54, Q9Y2W2, P15374, P30043, P30044, O95336, P30046, Q08379, P09104, O00165, Q9NZ32, Q13509, P05388, P55265, P49327, Q14151, P35237, Q9UN86, P35241, Q92597, Q96DT5, Q92599, Q92598, Q14247, Q8N335, Q9BX97, P21695, Q14244, O14558, Q9H0E2, P05204, Q9BUF5, O95359, Q5TH69, Q7L5N1, P26038, O76094, P54727, P83881, Q05682, O14818, O95295, Q8TD57, P46821, O95154, P84103, Q96CS3, Q9Y295, Q14019, Q96KR1, O95571, Q9BY77, P29966, Q8WXX0, O15305, P98179, P38919, O14579, O94925, Q14008, Q86UE4, O14974, P15531, Q6P2E9, O60763, P37108, P78347, Q14103, P15144, O00231	1079	1148	3010	1.04732	1	0.780677	67.3137
GOTERM_CC_DIRECT	GO:0031965~nuclear membrane	32	2.96571	0.0761354	Q9UM54, P04406, P09917, P29972, Q8NFH5, Q16352, P30793, P12270, Q92621, Q8TEM1, P49792, P49790, Q7Z3B4, O00165, P50402, P42167, Q684P5, Q9UH99, Q86UE4, Q96KC8, Q93084, P37198, Q96G23, Q9BZF1, P20700, P09525, P67809, Q9UKX7, Q15007, P13798, Q9Y3D9, P29590	1064	69	2955	1.288	1	0.920391	69.9416
GOTERM_BP_DIRECT	GO:0006413~translational initiation	50	4.63392	0.07645	P18124, P61513, Q7L2H7, P46776, P46778, P46779, Q92905, P08865, P62273, P23588, Q15056, P62899, P18621, Q6PKG0, P62424, P62269, P62857, P62266, P62829, P47914, P62263, P46782, Q8NE71, Q02543, P05387, O75822, P42766, P39019, O75821, P05388, Q9NR50, P62913, P55010, P25398, P20042, P60842, P83881, P08708, P11940, O60841, P61254, P62917, P62841, P42677, P18077, P78344, P40429, Q9Y3U8, P26373, P62847	1026	115	2857	1.2107	1	0.999957	76.6072
UP_SEQ_FEATURE	compositionally biased region:Poly-Ser	21	1.94625	0.0765611	Q9UPN3, O75385, Q68CZ2, Q9NYF8, Q8N2K0, Q5VST9, Q15124, Q9H3R2, P12270, Q16186, O00423, Q7KZ85, Q12955, P50552, Q8TEM1, O95817, O75170, P51116, Q13428, Q7Z4V5, P50402	1077	42	3002	1.39369	1	1	76.3591
UP_KEYWORDS	Metal-binding	199	18.443	0.0768036	P17655, P78540, Q9NQW7, P49792, Q9Y697, P49790, O43294, Q16822, Q9NQX3, Q7Z2W4, P49588, P04746, P46939, P20042, Q8WU79, P36871, P56199, Q96JB6, Q10471, Q02818, Q15493, Q9UGI8, P05997, Q92905, Q13642, P00488, Q9NP61, P04040, P09874, Q92804, Q8TEA8, P00492, P06756, Q96GD0, Q13586, Q96PE7, P27824, O75976, Q92785, Q13232, Q5BKZ1, Q14839, P04054, Q5VST9, P06396, O75874, P02794, P54315, P15086, P15085, P16233, Q53TN4, Q13822, P16444, Q6PJT7, O00445, P31949, Q6UW02, P02679, Q02487, Q68CZ2, P49257, O95218, Q02218, P08123, P24928, Q6NUK1, Q07954, P13498, Q96GK7, O60841, Q6H8Q1, P00441, P16870, O76041, P39060, O95202, O75439, P51690, Q96JY6, O76031, Q15637, O75844, P51553, Q86XX4, P08294, Q9UNE2, O14773, P51812, P21912, Q9NY33, P09234, Q15942, Q8NDH3, O43854, P48637, P04156, Q9C037, P52943, Q5SGD2, P43243, O43852, P51689, P51688, Q9UPN3, Q12907, P61513, P52594, P31153, P19021, Q9UPR5, P02461, P30793, P34913, P17858, Q9Y2T3, Q9H4A4, P02458, P55786, Q9Y223, P53396, Q9Y6B6, P23634, Q92878, P48059, P06703, P50579, Q15293, O60884, P02743, O00764, P08237, Q96HC4, P22033, P67936, Q53GS9, Q9UHB6, Q9H2U2, P09917, P47972, Q15124, P35030, Q9ULA0, P09104, Q92485, Q14257, P27695, Q9Y2E5, Q14966, P02452, P55265, Q9NYA4, Q9H0W9, P20908, Q12874, Q9BYF1, P62273, Q16775, Q9Y3I0, P11498, P30626, P69905, P62140, Q9NW64, P52735, P49447, P17405, P26447, Q96G03, P35637, P04632, P02792, O75923, Q14847, Q8NI22, O43670, O95571, P62158, P48052, P45974, Q13263, P98175, Q96C19, P15289, Q93084, P15531, Q96FQ6, Q8N4P3, O43169, Q7KZI7, P50213, P42677, P23229, P15144, Q99584, P30519, P22748, P21399, P29590	1079	512	3010	1.08425	1	0.773087	67.9761
UP_KEYWORDS	Metalloprotease	16	1.48285	0.0772627	O75976, Q9NY33, P16870, Q92905, P15086, P15085, Q9BYF1, O75439, Q9NQW7, P16444, Q9H4A4, P48052, Q9ULA0, P55786, P15144, O75844	1079	30	3010	1.4878	1	0.76189	68.2023
GOTERM_CC_DIRECT	GO:0030864~cortical actin cytoskeleton	10	0.926784	0.0782141	O75955, P17655, P31146, Q14254, P35241, P06396, Q96JY6, P46939, Q14847, P60981	1064	16	2955	1.73578	1	0.917435	70.952
GOTERM_BP_DIRECT	GO:0050900~leukocyte migration	16	1.48285	0.078287	P02751, P12931, P05362, P26038, P02452, P14174, Q03135, P08123, P62937, P28906, P06756, P62993, Q06124, P23229, Q9Y624, P05026	1026	30	2857	1.48512	1	0.999952	77.4427
GOTERM_BP_DIRECT	GO:0021762~substantia nigra development	13	1.20482	0.080194	P09936, P00367, P60953, P12277, P14854, O75489, Q16352, P62158, P27348, O15027, P61586, Q04917, P11021	1026	23	2857	1.5739	1	0.999947	78.2802
KEGG_PATHWAY	hsa04611:Platelet activation	18	1.66821	0.0831782	P02679, P25940, P05997, P62140, P12931, P20908, P02452, P02461, Q9NZN5, O14974, P08123, Q15147, P50552, P02458, P61586, P28482, P04275, Q13586	578	35	1605	1.42808	1	0.991861	68.2205
GOTERM_CC_DIRECT	GO:0043025~neuronal cell body	33	3.05839	0.0832321	P09936, P60953, P16870, P52594, P00441, Q92796, O75494, P61006, P08865, P51610, P23588, O75146, P07900, O00445, Q16849, O15305, P38919, Q9Y496, Q14980, O94832, Q05639, Q13509, P27824, O15020, Q13033, Q93045, Q07954, P13498, P61278, Q9Y5S9, Q13418, P78347, Q13557	1064	72	2955	1.27291	1	0.922299	73.2618
KEGG_PATHWAY	hsa03040:Spliceosome	40	3.70714	0.0834776	P84103, Q09161, Q12874, Q13573, Q7L014, Q9UMS4, O75533, O75494, Q9Y2W2, Q15029, Q99459, O43290, Q9UHX1, P09012, O60508, Q9UK45, P38919, Q00839, P09651, P52272, O94906, P26368, P51991, O75643, Q13247, Q9NW64, P49756, P54652, P09234, O95926, Q96I25, Q9BZJ0, Q13435, Q9UKV3, Q8WVK2, Q9Y5S9, P08621, Q53GS9, Q15459, P38159	578	90	1605	1.23414	1	0.982124	68.3572
UP_SEQ_FEATURE	repeat:11	9	0.834106	0.0851228	Q13123, P37198, Q9P2E9, P52272, P27816, Q9UHD9, Q92804, P24928, O43493	1077	14	3002	1.79188	1	1	80.0282
UP_SEQ_FEATURE	repeat:12	9	0.834106	0.0851228	Q13123, P37198, Q9P2E9, P52272, P27816, Q9UHD9, Q92804, P24928, O43493	1077	14	3002	1.79188	1	1	80.0282
GOTERM_BP_DIRECT	GO:0006687~glycosphingolipid metabolic process	9	0.834106	0.0855306	P16278, P17405, Q13510, P54803, P51690, Q07812, P15289, P07686, P51689	1026	14	2857	1.7901	1	0.999962	80.4703
SMART	SM00038:COLFI	7	0.648749	0.0865425	P25940, P05997, P20908, P02458, P02452, P02461, P08123	568	9	1459	1.99785	1	0.998292	71.0341
GOTERM_CC_DIRECT	GO:0032580~Golgi cisterna membrane	9	0.834106	0.0867801	Q02818, Q9Y3Q3, Q08379, Q8WVM8, Q969M3, Q15363, P51572, Q9Y6B6, Q10471	1064	14	2955	1.78538	1	0.923176	74.7902
UP_SEQ_FEATURE	compositionally biased region:Poly-Pro	22	2.03892	0.0870201	Q12906, O00629, Q9NTZ6, Q8WX93, O94875, Q9UM00, Q9NX55, Q14839, O95202, Q9UPR5, Q9BZJ0, Q13435, P35241, Q12955, Q9Y520, P04632, Q08379, Q8N684, P51114, Q9Y4L1, Q15459, Q07157	1077	45	3002	1.36272	1	1	80.765
INTERPRO	IPR004088:K Homology domain, type 1	9	0.834106	0.0882739	Q96AE4, Q07666, Q06787, Q92945, P51116, Q96I24, P51114, Q15637, Q15366	1062	14	2940	1.77966	1	1	79.4461
INTERPRO	IPR004087:K Homology domain	9	0.834106	0.0882739	Q96AE4, Q07666, Q06787, Q92945, P51116, Q96I24, P51114, Q15637, Q15366	1062	14	2940	1.77966	1	1	79.4461
GOTERM_CC_DIRECT	GO:0005737~cytoplasm	453	41.9833	0.0889081	P16278, P17655, Q99417, Q13573, Q5H9R7, O75494, P27816, Q9NP81, Q9BR76, P55196, Q9NP97, P54577, Q8NFU3, P46939, O75368, Q562R1, P19387, P28072, P28070, Q07812, Q06787, O75891, P13798, Q16836, Q13557, Q8NC51, Q9UGI8, Q9Y6G9, Q92905, Q13642, Q2M2I8, Q9NP61, Q8N163, Q92804, Q8TEA8, P27348, O95757, Q6PKG0, P22307, P55072, Q7L775, Q5VZE5, Q8NE71, O75385, P51991, P07814, O75874, Q13439, P26583, P21810, P53618, Q6UB99, Q07021, P31943, A6NHL2, Q9ULC4, Q9UJC5, P31949, Q13428, Q9Y3A5, P42167, P40925, O75165, Q9H2G2, Q8IUD2, Q8WWM7, Q07954, Q96PU5, Q13418, O75170, P84085, Q6H8Q1, Q96TA1, P14209, P14868, P51153, P14866, Q9NVA2, Q9HCE6, P07900, Q13409, Q13404, O75347, Q9H910, Q9UNE2, P15090, Q9NSK0, Q8N0X7, P20337, P50552, Q9C037, P08621, Q99816, Q9UPN3, P09936, P04406, Q9NZB2, Q2TAY7, O00571, Q9H6S3, Q8N7H5, P17858, P30793, P12270, P61457, Q9UHV9, O15027, Q13283, Q9HB71, Q8IYQ7, P31146, P68036, Q9BRP8, P06703, P22626, P50579, P39019, Q9BZQ8, O15020, O00560, P60842, Q15149, P11940, O00764, Q15006, P61962, Q13148, P31150, P60953, Q92882, Q9UNH7, Q14978, O95810, P48681, Q9ULA0, P48147, O95817, Q06124, P28482, P17980, Q14980, Q07157, P27695, Q9Y617, P50453, O15145, P30419, Q14966, P22061, Q96IU4, P04066, Q13033, P50395, Q32MZ4, Q15126, Q53EL6, Q16513, P42330, P49720, P40429, Q6WCQ1, P49959, P12931, Q92769, Q9NYF8, P06454, P14174, Q9BYF1, P62273, Q99459, Q16775, Q92621, Q9NQ94, Q9Y3I0, Q8IXM2, P62829, Q63HM9, P11498, P30626, Q13057, P22314, Q8WUM4, Q9NW64, Q5SZQ8, P62913, P60880, Q9UKY7, P06748, Q93045, Q16186, P16949, Q99962, P62917, P10909, P02792, Q9HBL0, Q14847, Q7Z4S6, Q14749, P18124, O43670, O75531, Q8NEU8, Q96A26, P51610, P62158, P61160, P09012, Q86U42, Q12884, P12277, P02766, P34897, Q96I24, P22234, Q96FQ6, P48444, Q99584, P21399, P29590, P00367, P16989, P11137, P13591, P23526, O43491, Q9NQW7, Q15717, P61769, O43290, Q9Y697, P61081, O60716, P49790, O43294, P62266, P62857, P62263, Q9UJU6, Q9NQX3, Q7Z2W4, Q08J23, P00352, P49588, Q9NX55, Q96JB5, Q9P016, P41250, P20042, Q8WU79, P36871, Q9UKV3, O60313, P49591, P09497, Q15493, P35998, Q9NX24, Q92796, Q9UDY2, Q9NZN5, O43264, P00492, Q9UNS2, Q14353, Q8IZV2, Q02952, Q9UHJ6, Q86Z20, Q4G0J3, Q8WX93, Q92785, P42766, Q14839, P61088, Q7L2E3, P20810, P06396, Q9BXP5, Q9UKX7, Q04917, P62841, P55327, P02794, P23381, P62847, Q6PGP7, O14744, Q09161, O14745, P17174, Q15029, Q96IJ6, Q96DH6, Q3SY69, P15311, P62993, Q6PJT7, P13489, P62328, P49750, P09651, Q9NQT8, Q9NZ01, Q68CZ2, P49257, P49756, Q9NR50, Q8IY67, Q6PI48, P05114, Q15020, P09525, O60841, Q9Y5S9, Q9NUP9, Q15366, P56192, P00441, P46778, P46779, Q9UMS4, Q9HC35, P30085, Q9C0C2, Q01995, O00422, Q09666, O00429, O76031, Q6NZI2, P08294, Q15847, Q684P5, P51812, Q9NY33, Q9NQR4, P09132, Q15942, Q9BZJ0, Q8NDH3, P49368, P37198, P28906, P04156, P35080, Q12906, Q9UHD8, Q9ULV4, P53597, P08865, P34913, Q96PK6, O75146, A5YKK6, P15151, P09417, Q9Y223, Q14139, P53396, Q9UHD9, P0CG30, Q9UQE7, P49419, Q05639, P51452, P18669, O75821, P55010, O60684, P55795, Q9Y237, Q502W6, P08238, P08237, P09211, Q96HC4, P10599, P67809, Q14683, P51116, P51114, Q9UHB6, Q9UM54, Q9H2U2, Q9Y2W2, P15374, P30043, P30044, P30046, P30048, Q9NZ32, Q13509, A0AVT1, P05388, P49327, P55265, Q14151, P35237, Q14157, Q9H3P2, Q9UN86, O14737, P07585, P35241, Q92597, Q96DT5, Q92599, Q9Y3U8, Q14247, Q92598, Q14244, Q9P2K5, P62424, O14558, Q9H0E2, P05204, Q9BUF5, O95359, Q7L5N1, P26038, Q9Y2X3, O76094, P54727, Q13620, O14818, Q8TD57, Q9UBS3, P46821, P84103, Q9Y295, O95671, P29972, O75937, Q14019, Q96KR1, O95571, Q9BY77, Q8WXX0, O15305, P98179, P38919, Q96JQ2, P54886, P46063, Q86UE4, O14974, P15531, Q6P2E9, P37108, O75947, Q6NUQ4, P78347	1064	1207	2955	1.04233	1	0.920715	75.6673
BIOCARTA	h_edg1Pathway:Phospholipids as signalling intermediaries	7	0.648749	0.0921992	P17405, Q13510, P62873, P06756, P12931, P61586, P28482	157	10	446	1.98854	1	0.999963	70.5665
KEGG_PATHWAY	hsa04972:Pancreatic secretion	17	1.57553	0.0928339	P23634, P54315, P09093, P61006, P15086, P04054, P15085, P16233, Q93084, Q92736, P35030, P08861, Q15147, P48052, P61586, P54710, P05026	578	33	1605	1.43048	1	0.978836	72.3656
UP_KEYWORDS	Tight junction	8	0.741427	0.0941932	Q9P2M7, P50552, P51153, Q9UDY2, Q86UE4, Q9NUP9, Q9Y624, Q07157	1079	12	3010	1.85975	1	0.817338	75.5771
GOTERM_BP_DIRECT	GO:0000184~nuclear-transcribed mRNA catabolic process, nonsense-mediated decay	40	3.70714	0.0977913	Q09161, P18124, P61513, P46776, P46778, P46779, P08865, P62273, P62899, P18621, P62424, P62269, P62266, P62857, P62829, P47914, P38919, P62263, P46782, Q02543, Q9BRP8, P05387, P42766, P39019, P05388, P62913, P25398, P83881, P08708, P11940, P61254, Q9Y5S9, P62917, P62841, P42677, P18077, Q9Y3U8, P26373, P40429, P62847	1026	91	2857	1.224	1	0.999988	84.7379
GOTERM_BP_DIRECT	GO:0001501~skeletal system development	14	1.2975	0.0979227	P05997, P51812, P02452, Q99715, P02461, P35555, P07686, P08123, P51690, Q14055, P02458, Q13428, P61964, P13611	1026	26	2857	1.4994	1	0.999983	84.7784

### Sheet: Table_S31_Zhu_cascad_q20
Category	Term	Count	%	PValue	Genes	List Total	Pop Hits	Pop Total	Fold Enrichment	Bonferroni	Benjamini	FDR
UP_KEYWORDS	Nucleus	428	30.9025	0.000239958	Q9NTZ6, P55735, Q99417, Q5JTV8, Q13573, Q5H9R7, P13984, Q3ZCQ8, O75494, Q7Z3B4, P50402, Q00839, P28066, Q9NTI5, Q01105, Q92522, P19387, P28072, Q86TP1, P28070, Q06787, Q8NC56, Q8NC51, Q9Y6G5, Q92905, Q13642, Q9NP62, O75475, Q8N163, Q13451, Q9H0N0, Q92804, Q8TEA8, Q99436, O95757, Q16849, Q6P2Q9, Q96QR8, P55072, Q8NE71, Q8N9U0, A6NHQ2, Q5BKZ1, P51991, Q13435, Q8WVK2, P26583, P14618, P51587, Q96AQ6, Q9H6F5, Q6UB99, Q07021, P31948, P31943, Q8IZL8, P31942, Q13523, Q9UJC5, P31949, Q13526, Q13428, P57088, Q9Y3A5, P42167, P18583, Q9Y5B9, Q8WWM7, Q07954, Q9HCD5, Q9Y3B4, P14866, Q8IUE6, Q13547, Q96JY6, Q13404, O75844, Q9H910, Q8IX01, Q9Y3D0, P15090, Q9Y6D6, O75190, P08621, O75832, Q9UNE7, Q99816, Q9UPN6, P04406, Q8WW12, Q7Z7K6, Q2TAY7, O00571, Q9NYB0, Q9UQ35, Q8N7H5, Q9BT78, P30793, P12270, P61457, Q9UHV9, Q13283, Q9Y3E1, Q9HB71, Q13151, P68036, Q9BRP8, Q92878, P06703, P22626, P39019, O00560, O00567, Q93009, P11940, P02545, Q15007, Q15006, P61962, Q13148, Q53GS9, P28370, P61964, Q8WWQ0, Q13123, P09917, Q9UNH7, Q14978, P11387, Q6UN15, P53999, Q06124, Q8NEZ2, P28482, P17980, Q14980, P27695, Q9P1Z0, Q14966, Q96IU4, Q8TDB6, Q32MZ4, Q53EL6, Q16512, Q16513, P40424, Q9H0W9, Q5SSJ5, P49720, Q05048, Q13126, P33316, P49959, P12931, Q12874, Q92769, Q9NYF8, Q9BTV4, P06454, Q99459, Q9BWF3, Q9NQ94, Q92621, Q9Y3I0, Q8IXM2, Q99959, O00629, P62140, P22314, Q13247, Q9NW64, Q5SZQ8, P62913, Q9UBC2, P06748, P22087, Q16186, P10909, Q9BVC6, Q9BTT0, O43670, O75531, Q02790, Q8NEU8, O75533, P51610, Q9UHX1, P09012, Q92945, P48436, Q9P258, Q86U44, Q13263, P62805, Q86U42, O75643, O95926, P34897, Q96I25, Q96I24, Q96KC8, Q96FQ6, Q96G23, P51608, P29590, Q15477, P16989, Q15717, O43290, Q09028, Q9Y697, P49792, O60716, P49790, O43294, O43390, Q8N684, Q96T37, O60508, O60504, O00401, Q7Z2W4, Q08J23, Q9NX55, Q96JB5, Q9P016, Q99873, Q9P013, Q03252, Q969E4, Q14344, Q9UKV3, O60216, P55209, Q12996, Q15459, O00410, P35998, Q9NX24, O60934, Q9UDY2, P09874, Q9UNS2, Q8IZV2, Q9UK45, Q7Z4V5, Q7Z4V0, Q13835, O43395, Q4G0J3, Q92785, P26368, Q8WX92, Q29RF7, Q14839, P61088, O95232, Q9NXV6, Q9BXP5, Q9BZF1, Q9UKX7, O43598, Q6PGP7, O14744, Q15369, Q09161, O43347, Q15029, P62993, Q8TEM1, Q15424, Q6PJT7, Q15370, P49750, P09651, Q15631, Q9Y446, P49756, O95218, Q8IY67, P24928, P05114, Q15020, Q9Y5S9, Q9BUP3, Q15366, P82979, P46777, P16870, P00441, Q9UMS4, P30085, Q14692, Q9Y333, Q9C0C2, P78527, O00422, Q09666, P62877, Q15050, Q15637, Q9P0M6, Q86X55, Q6NZI2, O60437, Q9NR30, Q15847, P51812, P52272, P09234, P17096, Q15942, Q9BZJ0, P37198, P04156, Q9NRZ7, Q15646, P62333, O76021, P43243, Q12906, P52594, Q9Y3Y2, P35244, Q6PJP8, P08865, Q96PK6, P10412, Q96AE4, A5YKK6, P55786, Q14674, Q9UHD9, Q9UQE7, Q9BUJ2, P49419, P15056, Q05639, P51452, O75821, A0AV96, P55795, Q9Y237, P16403, P09211, P10599, Q9UKM9, P67809, Q14683, P16401, P38159, Q9UM54, Q9NWH9, Q02539, Q7L014, Q96MU7, Q9Y2W2, Q9Y383, Q9UMX0, Q9Y2W1, P84243, Q96AG4, O00165, Q9BW27, P05388, P55265, Q14151, O00479, Q9H3P2, Q9Y2U8, Q7KZ85, Q1KMD3, Q8WXA9, O60869, O94776, O43719, Q92597, Q9H0D6, Q9GZT8, O94811, Q7RTS1, Q9P2K5, Q9H582, O14558, P07305, P05204, Q13618, O95359, Q7L5N1, Q9Y281, O94906, Q9Y2X3, Q9UH99, Q9Y6X4, P54727, Q13620, P20700, O14818, P54725, P35637, P84103, Q07666, Q14019, Q96KR1, O95571, Q8NFH5, Q9BY77, P55769, P98179, P38919, Q96AC1, P98175, P46063, Q86UE4, Q8N3U4, Q93084, Q8WXF1, P15531, O43172, Q6P2E9, P35659, P62683, Q9UKK3, P78347, Q14103, O00231, Q9UKK9, P35658	1379	838	3010	1.11481	0.112222	0.112222	0.344606
GOTERM_CC_DIRECT	GO:0016607~nuclear speck	49	3.53791	0.000679867	Q12874, Q9NYF8, Q9Y3Y2, Q3ZCQ8, O75494, O00571, Q15029, Q9UQ35, Q99459, Q9BWF3, Q6PJT7, Q13526, Q96T37, P49750, P18583, O94906, Q13247, P49756, Q8WWM7, Q15020, P02545, Q9UKV3, Q9Y5S9, Q15007, Q13148, P82979, P84103, Q7L014, Q96MU7, Q9UMS4, Q9Y2W2, O75533, Q9Y383, Q9Y2W1, Q9BY77, O00422, Q6P2Q9, P38919, Q86U44, Q86U42, P27695, O43395, P26368, Q14966, O95232, Q8WXF1, O43172, Q9BZJ0, P08621	1357	74	2955	1.44192	0.425514	0.425514	1.04104
UP_KEYWORDS	Methylation	170	12.2744	0.000862633	Q12906, P04406, Q9UPN6, Q9NZB2, P62070, P16989, Q7Z7K6, Q9Y3Y2, Q709C8, O00571, P37802, Q9UQ35, Q15717, P10412, P12270, Q96AE4, P61106, Q13283, P61081, P49792, P47914, Q00839, Q9BUJ2, O00401, P15056, Q05639, Q13151, Q01105, P22626, P39019, O60884, A0AV96, O00567, Q7Z434, Q9NZJ7, Q03252, Q15149, P55795, P02545, P11940, Q9UKV3, P55209, P16403, P61586, P16401, Q06787, Q13148, P38159, Q8NC51, P34932, Q9NWH9, P60953, Q14978, Q9Y2W2, Q2M2I8, Q8N163, Q92804, Q9Y2W1, P84243, P84095, Q6PKG0, O95757, O95817, Q5VT52, Q08379, P11021, Q5JRA6, Q6P2Q9, Q96QR8, P55072, P62834, Q9Y570, P60174, A6NHQ2, Q14966, P51991, Q5BKZ1, P55265, Q14151, Q14157, Q9UN86, P07099, Q13435, P07814, Q9BXP5, Q1KMD3, O60869, Q9BVA1, P14618, O75306, Q14247, Q9H0D6, Q9NYF8, P61006, P31943, P62273, Q969Q0, P31942, Q96DH6, Q6Y7W6, Q9P2K5, Q15424, P49750, Q99959, P09651, P42167, Q9Y446, P02787, P18583, P40925, P15924, Q8WUM4, Q9H0U4, P22087, P24928, Q8WWM7, Q15020, P38117, P16949, P20700, Q00325, P35637, O00192, Q14847, P02753, Q07666, O76041, P51153, P14866, Q02790, P51159, Q01995, Q8IUE6, Q9C0C2, P51610, P62158, Q16555, Q9BY77, Q13547, Q15056, Q9UEE9, Q09666, Q92945, P09012, P98179, Q15637, Q16890, P35749, Q86X55, Q9H8Y8, P62805, Q86U42, P98175, Q14112, P52272, P54652, P17096, Q15942, Q8WXF1, P20337, P20336, Q9H2H8, P51608, O43169, Q9Y520, Q9UKK3, O75190, Q14103, P78344, Q96E17	1379	311	3010	1.19314	0.348222	0.192672	1.23369
GOTERM_MF_DIRECT	GO:0044822~poly(A) RNA binding	315	22.7437	0.00108853	Q9NTZ6, P16989, Q13573, O75494, Q9NP81, P27816, Q15717, O43290, P61764, P62269, P62857, P62266, O43390, Q8N684, Q96T37, O60508, P47914, Q00839, P62263, Q7Z2W4, Q9NYK5, Q08J23, Q5T440, Q00059, Q9P015, P54577, Q99873, Q92522, P20042, Q9P2E9, Q9UKV3, P55209, Q8N1G4, Q06787, P07237, Q12996, P13798, Q15459, O00410, Q8NC51, Q9UGI8, Q9Y6G9, Q9NX24, Q9Y5G4, O75475, Q8N163, P09874, Q92804, Q6PKG0, Q6P2Q9, Q96QR8, P55072, O43395, Q8NE71, P27824, Q4G0J3, P26368, Q5BKZ1, P51991, P42766, P61088, Q7L2E3, O95232, P20810, Q13435, Q9BXP5, P23284, P26583, P62841, P14618, P26373, P62847, Q09161, Q9H6F5, O43347, P31948, P35221, Q15029, P31943, Q8IZL8, P31942, Q96DH6, Q13523, P62899, P15311, Q6PJT7, P62993, Q15424, Q9BRJ6, P62328, P49750, Q13428, Q9Y3A5, Q05707, P09651, P84090, P18583, P49756, O95218, Q7Z739, Q9Y5B9, Q8IY67, P24928, Q8WWM7, Q07954, Q15020, O60841, Q9HCD5, Q9Y5S9, Q9Y3B4, Q15366, P82979, P46776, P14868, P46777, O94875, P46778, P46779, P14866, Q14692, Q9Y333, P78527, P23588, Q15056, O00422, P07900, Q09666, Q15050, Q15637, P46782, O75347, Q6NZI2, Q9NR30, Q8IX01, P52272, P09132, P09234, P25398, Q15942, Q9BZJ0, P49368, Q14697, Q9Y520, Q15646, P08621, P18077, O76021, P43243, Q9Y3D9, P20073, Q12906, Q9UPN3, P61513, Q9NZB2, Q9Y3Y2, P53597, O00571, P08865, Q9UQ35, Q8IZQ5, P10412, Q96PK6, P12270, Q96AE4, A5YKK6, Q13283, Q9BUJ2, P31146, Q6ZUT6, Q13151, P68036, Q9BRP8, P22626, P39019, O75821, P50579, P55010, A0AV96, O00567, P60842, Q9Y237, Q15149, P55795, P11940, P08238, P16403, P61254, P10599, P67809, Q9UKM9, P16401, Q14683, P51116, Q13148, P51114, Q8IX12, P38159, Q9NWH9, P11387, Q14978, Q7L014, Q96MU7, P04075, Q9Y2W2, Q9Y383, Q9Y2W1, Q6UN15, Q8TCS8, P53999, Q96AG4, P15170, P62701, P27695, Q14966, P05388, P55265, P49327, Q14151, P50454, Q14157, P18031, Q12931, Q9UN86, Q9Y262, P07585, P50395, P35241, Q7KZ85, Q8WXA9, Q1KMD3, O60869, Q92614, Q9GZR7, Q16513, O43719, Q9Y3U8, P40429, Q05048, P33316, Q9H0D6, Q92769, Q12874, Q9NYF8, Q9BZE1, Q99459, Q6Y7W6, Q9BWF3, P18621, Q9P2K5, Q9Y2H6, P62424, Q9Y3I0, P07305, P62829, P05204, P15924, Q02543, O94906, Q9NW64, P22314, Q9Y2X3, Q13247, P04439, P62913, P06748, P22087, O76094, P83881, P13693, P26447, P35637, P62917, Q9HBL0, P84103, P18124, O43670, Q07666, Q02790, O75533, Q9BYD1, Q96KR1, Q9BY77, P55769, Q9UHX1, P08195, P09012, Q92945, P55036, P98179, Q9P258, P38919, Q13263, P98175, Q86U42, P62805, Q96RP9, O75643, O95926, Q96I24, P54886, Q86UE4, Q8WXF1, P15531, P08708, P62937, O60763, P35659, Q96FQ6, P51608, P37108, Q7KZI7, P48444, P42677, Q14103, P78344	1321	609	2871	1.12415	0.769897	0.769897	1.77053
GOTERM_MF_DIRECT	GO:0002020~protease binding	21	1.51625	0.00126622	Q9BUN8, O75955, P02751, P30626, Q12884, Q14254, P01033, P50453, P05556, P35237, Q07954, Q16186, P06756, Q13438, P27487, P01009, P04275, P51587, P01308, Q13586, P21817	1321	26	2871	1.7554	0.818991	0.574548	2.05673
UP_KEYWORDS	Secreted	125	9.02527	0.00177854	Q16270, P04118, P19021, P13591, Q99715, E2RYF7, P02461, Q16623, P61769, Q9H4A4, Q9BWS9, P02458, Q08830, P15151, P01308, Q9UHL4, Q02388, P02749, P08572, P22626, O00560, Q9Y240, P02743, P04746, Q92520, Q9H3R2, Q9BXN1, Q969E3, O15230, Q96JB6, P67809, P10599, Q8TB96, Q10471, Q02818, P10645, P05997, P47972, P00995, P00488, P35030, Q9BRX8, Q9H8L6, P01009, P07942, Q92485, P05060, P25940, Q9Y2E5, P02452, P61626, P04054, A6NMZ7, P55268, Q15582, P07585, P06396, Q8NBM8, P26583, P21810, P07093, Q08380, P12821, P55259, P01033, P20908, P02774, P54315, Q07021, P15086, Q9BYF1, P15085, P14174, P16233, Q92820, P29400, Q92823, Q13822, Q14055, P27487, P01859, P05408, P13942, Q05707, P02679, P02787, Q9Y6N6, Q8WUM4, P08123, P20142, P17405, P10909, P04275, P13611, P02751, P02753, P25311, P16870, P39060, P01834, P48052, P11047, O15240, P02760, P17538, P08294, Q12884, Q9UHG2, P12110, Q14112, P02766, P23142, P13521, P35555, P19835, Q6GPI1, O00339, P62937, O43854, P61278, P48304, O75830, Q99584, O43852, P08709	1379	224	3010	1.21805	0.586435	0.254957	2.52805
INTERPRO	IPR012677:Nucleotide-binding, alpha-beta plait	69	4.98195	0.00185672	Q9UPN6, Q9NTZ6, O43347, O75494, P31943, P31942, Q96PK6, Q15717, Q96DH6, Q9BWF3, Q9NQ94, Q9P2K5, Q15424, Q13283, Q8N684, O43390, Q96T37, P09651, Q13151, Q16540, P22626, P49756, O75821, Q9NW64, Q13247, Q5SZQ8, A0AV96, Q8IY67, P55795, Q15020, P11940, Q9UKV3, P35637, Q9UKM9, Q9Y5S9, Q13148, Q9Y3B4, P38159, P84103, Q9NWH9, P14866, Q8NFH5, Q92804, P23588, Q9BY77, Q15056, Q9UHX1, P09012, P98179, P98175, Q86U42, Q9NR30, Q4G0J3, P26368, P52272, Q14966, P51991, Q96I25, Q14151, Q9UN86, Q8WXF1, Q9Y2U8, Q9BXP5, Q8WXA9, P08621, Q14103, P43243, O43719, P62847	1351	114	2940	1.31715	0.985976	0.985976	3.19461
UP_KEYWORDS	Ubl conjugation	219	15.8123	0.00209801	Q13573, P27816, O43491, O43290, Q09028, P49792, P49790, O43390, Q00839, Q08J23, Q01105, P49588, Q96JB5, Q7Z434, P01903, Q03252, Q9P2E9, Q9UKV3, P61586, Q06787, Q15459, Q8NC51, Q9NX24, Q13642, Q9NP62, Q8N163, P09874, P00492, Q9NT62, Q6PKG0, Q16849, P11021, Q02952, P55072, O43395, P27824, Q92785, P26368, P51991, Q14839, P61088, O95232, P20810, Q9NXV6, Q13435, P57737, P51587, P14618, P26373, P31948, P41180, Q15029, P35221, Q13523, Q6PJT7, Q15424, P49750, Q13428, P09651, P84090, P18583, P40925, P49756, P13760, Q02218, Q9Y5B9, P24928, Q96PU5, P09525, Q9Y5S9, P51665, Q9Y3B4, P46777, O94875, P00441, P14866, Q14692, Q8IUE6, P78527, Q13547, O00422, P07900, Q09666, O00429, Q9NR28, Q9P0M6, Q6NZI2, Q9NR30, P52272, Q8N0X7, P26641, P49368, Q96HY6, P04156, Q9Y520, O76021, P43243, Q9UNE7, Q12906, Q99816, P04406, Q9UPN6, Q9UHD2, Q8WW12, O00571, Q9NYB0, Q6PJP8, Q96PK6, P10412, Q96AE4, P25054, P53396, Q9BUJ2, P15056, P31146, Q13151, P68036, P05556, P22626, P05362, O00567, Q93009, Q9Y237, P02545, P08238, P61254, Q9UKM9, P67809, P10599, P16401, Q13148, P28370, Q8IX12, Q8WWQ0, P38159, Q13123, Q9NWH9, Q8IWA4, O43633, Q7L014, Q14978, P11387, Q96MU7, P04075, Q9UMX0, P30566, Q9Y2W1, P84243, P48681, P53999, O95817, P28482, P17980, Q14980, P27695, P60174, Q9P1Z0, P05388, P49327, P55265, Q14151, Q9UN86, Q32MZ4, Q9BVA1, O94776, Q53EL6, Q16512, Q14247, P12931, Q92769, Q9NYF8, Q14244, Q99459, Q9H582, P35573, Q13617, P05204, Q13618, Q02543, Q9NW64, Q9Y6N7, Q9Y2X3, P22314, P04439, P60981, P06748, P41219, Q93045, O76094, Q16186, Q969Z3, Q13620, P20700, P54725, P10909, P49585, Q9Y295, Q07666, Q02790, O75533, P51610, P62158, Q9BY77, Q9UHX1, P08195, Q92945, P38919, Q13263, O14579, P62805, P27449, Q96I24, P15531, P08708, P62937, P78347, Q14103, O00231, P29590	1379	416	3010	1.14909	0.647147	0.229277	2.9758
INTERPRO	IPR017853:Glycoside hydrolase, superfamily	15	1.08303	0.00231091	P16278, P06865, P04062, Q04446, P04066, P04746, Q2M2H8, P07686, P54803, Q14697, P08195, P10253, Q9BWS9, P08236, P35573	1351	17	2940	1.92015	0.995068	0.929771	3.96129
GOTERM_CC_DIRECT	GO:0005615~extracellular space	141	10.1805	0.00239795	Q16270, P16278, Q12907, P36915, P19021, Q99715, P02461, P08861, P61769, Q9H4A4, A5YKK6, Q9BWS9, P02458, P15151, P01308, Q02388, P02749, P05362, P43121, O15020, P54577, O00560, Q9Y240, P02743, P04746, O75368, P29120, Q562R1, Q9H3R2, Q969E3, O15230, P09211, Q96JB6, P08236, P09758, P38159, Q02818, P10645, Q13123, P09917, P00995, Q92796, P04075, P04040, P35030, Q9H8L6, P30041, P30044, Q8IZV2, P01009, P07942, P09104, Q92485, Q12846, P60174, O75976, P50453, P04062, P02452, P61626, P04054, P35237, Q9NYA4, P50454, Q15582, P07585, P35241, P06396, P26583, P07093, Q08380, P12821, P01033, P02774, P54315, Q07021, P15086, Q9BYF1, P15085, P14174, P07686, Q92820, Q13822, P16444, P15311, P01859, P31949, Q05707, P02679, P02787, P40925, Q9Y281, P26038, P08123, P13693, Q13510, P20142, P17405, P26447, Q9HCD5, P10909, P14550, P13611, P02751, P02753, P25311, P16870, P00441, P39060, Q16352, P01834, P48052, P62879, P11047, O15240, Q8NBJ4, P02760, P17538, P08294, Q9UHG2, Q12884, P12110, P12277, Q8IZR5, P02766, P09093, P23141, P23142, P13521, P15289, P35555, P19835, Q6GPI1, P08311, P62937, P61278, P51608, O75830, Q99584, P15144, P08709	1357	257	2955	1.19471	0.858672	0.624064	3.62686
UP_SEQ_FEATURE	compositionally biased region:Arg-rich	25	1.80505	0.0027802	Q9UPN6, Q96MU7, Q7L014, Q9UQ35, Q9Y2W1, P23588, Q6UN15, Q6Y7W6, Q15424, Q96T37, Q8N684, Q7Z4V5, P49750, Q9H3P7, Q14966, P49756, Q9P015, Q14151, Q9BXP5, Q8WVK2, Q9Y520, Q6PCT2, Q53GS9, O75923, Q8IX12	1372	34	3002	1.60886	0.999971	0.999971	5.00857
UP_KEYWORDS	mRNA processing	88	6.35379	0.00311087	Q09161, Q9UPN6, Q9H0D6, Q12874, Q13573, Q07021, O75494, Q15029, Q9UQ35, P31943, P31942, Q99459, Q13523, O43290, Q9BWF3, Q9NQ94, Q8N684, O43390, O60508, Q00839, P09651, P18583, O94906, P22626, P49756, Q9NW64, Q13247, Q5SZQ8, O95218, Q9P013, P11940, Q15020, Q9UKV3, Q9UKM9, P67809, Q9Y5S9, Q06787, Q15007, Q12996, Q13148, Q53GS9, Q9Y3B4, Q15459, P38159, P84103, Q07666, Q96MU7, Q7L014, Q9Y2W2, O75533, Q9UMS4, Q8N163, Q9Y333, Q9Y2W1, O00422, Q6UN15, P55769, Q8TCS8, Q9UHX1, P09012, Q92945, Q9UK45, Q6P2Q9, Q15637, P38919, Q9Y3C6, P98175, Q86U42, O43395, Q8IX01, P26368, P52272, Q5BKZ1, P51991, O75643, P55265, O95926, Q96I25, O95232, O43172, Q9BZJ0, Q13435, Q7KZ85, Q9H2H8, Q8WVK2, Q8WXA9, P08621, Q05048	1379	153	3010	1.25543	0.786773	0.265878	4.38276
KEGG_PATHWAY	hsa04974:Protein digestion and absorption	30	2.16606	0.0033234	P05997, P20908, P39060, P15086, P15085, Q99715, Q9BYF1, Q9UPR5, P02461, P29400, P35030, P08861, P48052, Q14055, P27487, P02458, P08195, P54710, P13942, Q05707, P05026, Q02388, P25940, P12110, P08572, P09093, P02452, A6NMZ7, P08123, Q8TF71	739	43	1605	1.51525	0.608887	0.608887	4.31079
GOTERM_CC_DIRECT	GO:0005654~nucleoplasm	356	25.704	0.00366655	Q9NTZ6, P55735, Q15477, Q13200, P13984, Q5H9R7, Q13573, Q3ZCQ8, O75494, O43491, P55196, Q15717, O43290, Q09028, P61764, Q9Y697, P62269, P49790, P62857, P62266, O43390, Q96T37, Q8N684, O60508, Q00839, P62263, P22695, P28066, Q9NTI5, Q08J23, Q01105, Q9NX55, O60701, P41250, P46939, Q99873, P19387, Q9P013, Q8WU79, P28072, P28070, Q9UKV3, O60216, Q06787, Q12996, O60313, Q13554, Q16836, Q15459, Q15067, Q13557, O00410, Q15493, P35998, Q9Y6G9, Q9NX24, Q92905, O60934, Q9UDY2, O75475, Q8N163, P09874, Q13451, Q92804, Q99436, Q6PKG0, Q9UNS2, P22307, Q8IZV2, Q5VT52, Q9UK45, Q6P2Q9, Q7L775, P55072, Q7Z4V0, O43395, Q13835, Q8NE71, Q4G0J3, Q92785, P26368, Q8WX92, Q5BKZ1, P51991, Q8TEB1, Q29RF7, Q14839, P61088, O95232, Q92504, Q9NXV6, Q13435, Q9BXP5, Q8WVK2, Q13439, Q9UKX7, P26583, P62841, P51587, P62847, Q6PGP7, Q16222, Q09161, Q15369, O14744, Q6UB99, O14617, Q15029, P31943, Q8IZL8, P31942, Q13523, Q6PJT7, P62993, Q15424, Q9UJC5, P13489, Q15370, Q13526, P49750, Q9Y3A5, P09651, P18583, P49756, O95218, Q9Y5B9, P24928, P05114, Q15020, Q96PU5, Q13418, Q9Y5S9, Q9BUP3, P51665, Q9Y3B4, Q15366, P82979, Q96TA1, P00441, P14866, Q9UMS4, Q14692, Q9Y333, Q9C0C2, P78527, Q13547, O00422, P07900, P62877, O76031, Q15637, P51553, P46782, Q9P0M6, Q86X55, Q6NZI2, Q9NR30, Q8IX01, Q15847, Q9Y3D0, P51812, P52272, Q9NY33, P21912, Q9Y6D6, P09234, P17096, P25398, Q2M389, Q01469, O75190, P08621, P62333, P43243, O75832, O43493, Q9UNE7, Q12906, P09936, Q9UPN6, Q9Y3Y2, Q7Z7K6, P35244, Q9NYB0, Q6PJP8, P08865, Q9UQ35, Q8N7H5, Q9BT78, P30793, Q96PK6, P12270, Q96AE4, P61457, Q9UHV9, Q6P587, P25054, Q9Y3E1, Q9HB71, P53396, Q8IYQ7, Q9UQE7, Q9BUJ2, O15126, Q13151, P51452, Q9BRP8, Q92878, P22626, P39019, Q14677, O00567, Q93009, O60684, P02545, P55795, O00764, P08238, P10599, P67809, Q14683, Q15007, P61962, Q9H936, Q13148, Q53GS9, Q8IX12, P61964, P38159, Q9UM54, Q13123, Q9NWH9, P11387, Q14978, Q9Y2W2, Q9UMX0, Q9Y2W1, P84243, Q6UN15, P30043, Q9ULA0, Q8NEZ2, P28482, P17980, Q16795, Q14980, P62701, P27695, Q14966, P55265, Q14151, Q8TDB6, Q13033, Q9H3P2, Q12931, Q9Y262, Q8WXA9, Q1KMD3, Q92614, O94776, P22059, Q53EL6, Q16512, Q16513, P40424, O43719, P49720, O75306, Q05048, Q92598, P33316, P49959, Q9H0D6, Q92769, Q12874, Q9NYF8, P06454, P26440, P14174, P62273, Q99459, Q92621, Q9BWF3, Q9NQ94, Q9P2K5, Q9Y3I0, Q8IXM2, P07305, Q13617, Q13618, Q99959, O00629, P30626, O75521, Q13057, Q7L5N1, P62140, O94906, Q9NW64, Q9Y2X3, Q13247, P62913, P06748, P22087, P54727, Q16186, Q13620, O14818, P20700, P35637, O43674, P84103, Q07666, O75937, O75531, Q02790, O75533, O95571, Q96KR1, Q8NFH5, Q16352, P51610, Q93050, P62158, Q9BY77, P55769, Q9UHX1, P48436, Q92945, P09012, P55036, P98179, P38919, Q86U44, Q13263, P98175, Q86U42, Q96AC1, P62805, O14579, O75643, P46063, O14974, Q8N3U4, Q8WXF1, O43172, P08708, Q6P2E9, P35659, P42677, P78347, O75947, Q14103, O00231, P35658, P29590	1357	705	2955	1.09961	0.9499	0.631351	5.4955
INTERPRO	IPR000504:RNA recognition motif domain	62	4.47653	0.00397164	Q9NTZ6, Q9UPN6, O43347, O75494, P31943, P31942, Q96PK6, Q15717, Q96DH6, Q9BWF3, Q9NQ94, Q15424, Q9P2K5, Q13283, Q8N684, Q96T37, O43390, P09651, Q13151, P22626, O75821, P49756, Q9NW64, Q13247, Q5SZQ8, A0AV96, Q8IY67, P55795, Q15020, P11940, P35637, Q9UKM9, Q9Y5S9, Q13148, Q9Y3B4, P38159, P84103, Q9NWH9, P14866, Q92804, P23588, Q9BY77, Q15056, Q9UHX1, P09012, P98179, P98175, Q86U42, Q4G0J3, P26368, P52272, Q14966, P51991, Q96I25, Q14151, Q9UN86, Q8WXF1, Q8WXA9, P08621, Q14103, P43243, O43719	1351	103	2940	1.30993	0.999892	0.952436	6.71618
UP_SEQ_FEATURE	compositionally biased region:Gly-rich	33	2.38267	0.00414981	Q9NTZ6, P14866, Q2M2I8, Q8N2C7, Q6ZTA4, Q9C0C2, P31942, Q96AE4, Q9P2K5, Q15424, Q13283, Q09666, P49790, Q92945, Q7Z3B4, P98179, Q00839, Q9BUJ2, P09651, Q96QR8, Q13151, P22626, P51991, Q5BKZ1, Q14151, Q8WXF1, Q9UN86, Q16186, Q9UKX7, P35637, P52943, Q14103, Q13148	1372	49	3002	1.47358	1	0.999592	7.38779
GOTERM_BP_DIRECT	GO:0006334~nucleosome assembly	17	1.22744	0.00449693	Q9BTT0, Q01105, Q02539, Q92522, P06748, P84243, P10412, Q15020, P16403, P55209, P16401, P26583, P48436, P07305, Q5SSJ5, Q9P0M6, P62805	1309	21	2857	1.76685	1	1	8.02218
INTERPRO	IPR013781:Glycoside hydrolase, catalytic domain	12	0.866426	0.00494417	P16278, P06865, P54803, P08195, Q9BWS9, P08236, P35573, P04062, Q04446, P04066, P07686, P04746	1351	13	2940	2.00877	0.999989	0.941865	8.2947
UP_KEYWORDS	Hydroxylation	25	1.80505	0.00525311	P05997, P20908, P46776, P39060, Q9Y383, Q99715, P02461, P29400, Q14055, P02458, P62266, P13942, Q05707, Q02388, P25940, P12110, P26368, P08572, P02452, A6NMZ7, O14974, P08123, P62917, P14618, P08709	1379	35	3010	1.5591	0.926643	0.352995	7.2962
UP_KEYWORDS	Isopeptide bond	183	13.213	0.00564021	Q12906, Q9UPN6, Q9UHD2, Q13573, P53597, Q709C8, O00571, P27816, Q6PJP8, Q9NYB0, O43491, Q96PK6, P10412, O43290, Q09028, P49792, P49790, O43390, P53396, P47914, Q00839, Q9BUJ2, P15056, Q08J23, Q13151, Q01105, P05556, P22626, Q96JB5, O00567, Q93009, P01903, Q03252, P02545, Q9P2E9, Q9UKV3, P16403, P61254, Q9UKM9, P67809, P16401, Q13148, P13797, P28370, Q8IX12, Q15459, Q8WWQ0, P38159, Q8NC51, Q13123, Q9NWH9, Q9NX24, Q96MU7, Q7L014, Q14978, P11387, P04075, Q13642, Q8N163, P09874, Q9Y2W1, P30566, P48681, P00492, Q9NT62, Q6PKG0, O95817, P53999, Q16849, P30049, P11021, Q02952, Q14980, Q13509, Q8NE71, P60174, Q9P1Z0, P26368, Q92785, P51991, P05388, Q14839, P49327, P61088, P55265, Q14151, O95232, Q9UN86, Q92504, Q9NXV6, P20810, Q13435, Q32MZ4, Q9BVA1, P57737, O94776, P14618, P26373, Q14247, Q92769, Q9NYF8, P31948, Q15029, Q14244, Q99459, Q13523, Q6PJT7, Q15424, Q9H582, Q13617, P49750, Q13428, P05204, Q13618, P09651, Q9BUF5, P84090, P02679, P18583, Q02543, Q9NW64, Q9Y2X3, P49756, P13760, Q02218, Q9Y5B9, P06748, P41219, O76094, Q16186, Q12955, Q969Z3, Q13620, P09525, P20700, P54725, Q9Y5S9, P04275, P51665, Q9Y3B4, P02751, P46777, Q07666, P14866, Q02790, O75533, Q14692, Q8IUE6, P51610, P62158, Q9BY77, Q13547, O00422, P08195, Q9UHX1, Q09666, Q92945, O00429, P38919, Q9P0M6, Q13263, P62805, Q6NZI2, Q9NR30, Q9UHG3, P52272, O75643, Q96I24, P15531, Q8N0X7, P08708, P26641, P49368, P62937, Q96HY6, Q9Y520, P78347, Q14103, O76021, O00231, P43243, Q9UNE7, P29590	1379	348	3010	1.14782	0.939521	0.330203	7.81376
UP_KEYWORDS	mRNA splicing	76	5.48736	0.00604995	Q09161, Q9UPN6, Q12874, Q13573, Q07021, O75494, Q15029, Q9UQ35, P31943, Q99459, Q13523, O43290, Q9BWF3, O43390, O60508, Q00839, P09651, P18583, O94906, P22626, P49756, Q9NW64, Q13247, Q5SZQ8, O95218, Q9P013, Q15020, P11940, Q9UKV3, Q9UKM9, P67809, Q9Y5S9, Q06787, Q15007, Q13148, Q53GS9, Q9Y3B4, Q15459, P38159, P84103, Q96MU7, Q7L014, Q9Y2W2, O75533, Q9UMS4, Q8N163, Q9Y333, Q9Y2W1, O00422, P55769, Q9UHX1, P09012, Q92945, Q9UK45, Q6P2Q9, Q15637, P38919, Q9Y3C6, P98175, O43395, Q8IX01, P26368, P52272, Q5BKZ1, O75643, P51991, Q96I25, O95926, O95232, O43172, Q9BZJ0, Q13435, Q7KZ85, Q9H2H8, Q8WVK2, Q8WXA9	1379	132	3010	1.25673	0.950703	0.31356	8.35866
GOTERM_BP_DIRECT	GO:0016567~protein ubiquitination	22	1.58845	0.00618145	P68036, P60953, Q8WW12, A0AVT1, P36406, P22314, Q8TEB1, P61088, Q96DX5, Q6ZT12, Q9NT62, Q13438, Q96PU5, P61081, Q9C037, Q15370, P62877, Q13618, P61962, P55072, Q13263, Q9UNE7	1309	30	2857	1.60056	1	0.999995	10.8674
UP_SEQ_FEATURE	signal peptide	214	15.4513	0.00646376	P16278, Q14802, Q7Z3B1, Q9NYL4, O60613, P04118, P13591, P61769, Q08830, Q7Z7H5, P01308, Q9UHL4, Q02388, P43121, P10515, Q92520, P04746, P01903, Q9BXN1, Q969E3, O15230, P56199, Q96JB6, O95881, Q86YB8, P07237, Q92932, P09758, Q02818, P10645, P05997, P00995, Q9Y5G4, Q8WW62, Q9BRX8, Q9H8L6, P14625, P06756, P01009, Q16849, P07942, P11021, Q6UXV4, Q13586, P27824, O75976, P04054, Q15582, P06396, Q13438, P23284, P21810, P01033, Q9BVK6, P54315, P15086, P41180, P15085, P16233, P07686, P29400, Q13822, P16444, Q14055, Q8TEM1, Q9H3N1, P10253, P05408, Q05707, Q14197, Q9HD45, P02679, Q02487, P49257, P13760, P08123, Q07954, P20142, Q13510, P04179, Q15363, P04275, Q9Y3B3, P13611, P14209, P16870, P39060, O95302, Q14696, Q8TBP5, P01834, P51690, O15240, Q86XX4, P08294, O14773, P12110, Q9Y3Q3, P09093, Q8TBQ9, P23141, P23142, Q9Y320, P19835, Q6GPI1, O00339, Q96HY6, P54803, O43854, P04156, P28906, Q14697, O75830, O43852, P51689, P51688, Q9Y624, O43493, Q16270, Q12907, P19021, Q99715, Q9UPR5, P02461, P08861, Q9BWS9, P02458, P15151, P05556, P02749, P08572, P05362, Q15293, P30533, Q9Y240, P02743, P11279, O60888, Q15155, P29120, Q9H3R2, P08236, Q96JJ7, Q8TB96, P47972, P35030, Q8N357, Q5JRA6, Q92485, Q14257, P25940, P05060, Q14554, Q9Y2E5, Q8N2U0, P02452, P04062, P61626, A6NMZ7, P50454, P04066, P55268, P07585, Q8NBM8, P07093, Q08380, P12821, P55259, Q9H488, P20908, P02774, Q9BYF1, Q92820, Q92823, P13942, P02787, Q12860, Q9Y6N6, Q9Y394, Q9Y6N7, P04439, P17405, Q9BVC6, P10909, Q8NI22, P02751, O14967, P02753, P25311, P48052, P11047, P02760, P17538, Q8IW45, P06865, Q9UHG2, Q9UHG3, Q14112, P02766, O14672, P13521, P15289, P35555, Q96KC8, P08311, Q9NYU2, P61278, P48304, Q9HCN8, P06870, Q9Y4L1, P23229, P08709, P22748	1372	414	3002	1.13102	1	0.999701	11.2799
GOTERM_MF_DIRECT	GO:0008270~zinc ion binding	88	6.35379	0.00740531	Q12874, P36406, P00325, P19021, P15086, P15085, Q9BYF1, P62273, P30793, Q13822, P16444, Q6ZT12, Q9Y2T3, Q9H4A4, Q9BWF3, P49792, P55786, P49790, O43294, Q08257, P22695, Q96T51, P48059, P49588, P06703, O95218, P46939, P17405, O00764, P35637, Q96HC4, Q6PCT2, Q53GS9, Q14914, Q14847, Q6H8Q1, Q15493, Q9UHB6, Q9UGI8, Q99536, O43670, O76041, P00441, P16870, Q13642, Q9NP62, O75439, Q96KR1, Q6ZTA4, P09874, Q92804, Q9ULA0, Q9H3H1, P48052, Q5JRX3, P45974, Q96JY6, P62877, Q15637, Q13263, P98175, P08294, O75976, Q92785, Q9Y2E5, Q9NY33, Q14966, Q14839, P09234, Q8TDB6, Q15942, P18031, Q15437, Q9HCJ6, Q9C037, P52943, P62683, O94776, P42677, Q9H0W9, P43243, P15144, Q99584, P11532, P12821, P22748, O95486, P29590	1321	156	2871	1.22599	0.999956	0.964645	11.4776
UP_SEQ_FEATURE	glycosylation site:O-linked (GalNAc...)	16	1.15523	0.00744497	P10645, P02751, P05060, P02787, P02749, P39060, P11279, P19835, P04921, Q9BXN1, P48304, P06870, P04275, P01308, Q16853, P02760	1372	20	3002	1.75044	1	0.9991	12.8832
GOTERM_BP_DIRECT	GO:0000398~mRNA splicing, via spliceosome	79	5.70397	0.00786183	Q09161, Q12874, Q13573, P13984, O75494, Q15029, Q9UQ35, P31943, P31942, Q15717, Q99459, Q13523, O43290, Q8N684, O43390, Q96T37, O60508, Q00839, P09651, Q9BUJ2, Q13151, O94906, P22626, Q9NW64, Q13247, Q5SZQ8, Q8IY67, P24928, Q9P013, P19387, P55795, Q15020, P11940, P35637, Q9UKM9, P67809, Q9Y5S9, Q12996, Q53GS9, Q9Y3B4, Q15366, Q8IX12, Q15459, P38159, P84103, O75937, P14866, Q7L014, O75533, Q9UMS4, Q9Y333, Q6UN15, P55769, P09012, Q9UK45, Q6P2Q9, Q15637, P38919, Q9Y3C6, Q86U44, Q86U42, O43395, P26368, P52272, P51991, O75643, P09234, O95926, Q8WXF1, O43172, Q9BZJ0, Q13435, Q9H2H8, Q9BXP5, Q8WVK2, P08621, Q14103, O43719, Q05048	1309	139	2857	1.24046	1	0.999969	13.6224
UP_KEYWORDS	RNA-binding	138	9.9639	0.00822855	Q12906, Q15477, Q9UPN6, Q9NTZ6, Q9NZB2, Q9Y3Y2, O75494, Q3ZCQ8, O00571, Q9UQ35, Q15717, Q96PK6, P49792, Q13283, P62269, Q8N684, O43390, Q08257, Q96T37, Q00839, Q9BUJ2, Q7Z2W4, Q13151, Q08J23, Q9BRP8, P49588, P22626, O75821, P54577, A0AV96, P60842, P11940, P55795, Q9UKV3, P67809, Q9UKM9, Q06787, P51116, P51114, Q13148, P38159, Q8NC51, Q9NWH9, Q9NX24, Q96MU7, Q7L014, Q92804, Q6UN15, Q6PKG0, Q8TCS8, Q9UK45, Q6P2Q9, P62701, P27695, Q4G0J3, P26368, A6NHQ2, Q14966, P51991, P55265, Q7L2E3, Q14151, Q9Y2V2, Q9NXV6, Q9UN86, P07814, Q9GZR7, Q53EL6, O43719, O75153, O43347, P31943, P31942, Q99459, Q96DH6, Q9BWF3, Q9NQ94, Q6PJT7, Q15424, Q9P2K5, P09651, Q15631, P18583, Q13247, P49756, Q9NW64, O95218, Q5SZQ8, P62913, P61927, Q7Z739, Q8IY67, P06748, P22087, Q15020, P35637, Q9Y5S9, P62917, Q9Y3B4, Q15366, P82979, P84103, P56192, P18124, P46777, Q07666, P14866, Q96KR1, Q9Y333, P23588, Q9BY77, Q15056, P55769, Q9UHX1, P09012, Q92945, P98179, P38919, Q15637, Q86U44, Q86U42, P98175, Q6NZI2, Q9NR30, P52272, P09132, Q96I25, P09234, Q8WXF1, P62683, Q15646, P37108, P08621, P18077, Q14103, P43243, Q9UKK9, P21399	1379	258	3010	1.16751	0.983398	0.365781	11.2059
UP_KEYWORDS	Alternative promoter usage	14	1.01083	0.0100923	Q9UHB6, Q9Y446, P60174, Q8WZA2, P39060, P55265, Q9UDY2, P07108, P46939, Q9Y237, Q9Y2H6, P22307, Q7KZI7, O75923	1379	17	3010	1.79755	0.993469	0.39536	13.5762
UP_KEYWORDS	DNA-binding	86	6.20939	0.01017	Q12906, Q9H0D6, P52594, P16989, P13984, Q9NYF8, O00571, P10412, Q99459, Q96AE4, Q7RTS1, Q9P2K5, Q15424, Q9H582, Q13283, P49790, Q8IXM2, P07305, P05204, Q00839, P42167, Q15631, P18583, Q01105, Q00059, Q92522, P24928, P05114, Q9Y237, P16403, P35637, P67809, P16401, Q13148, Q15366, P82979, Q02818, O43670, Q02539, O75531, P11387, Q9NP62, O75475, Q96KR1, P09874, Q8TEA8, Q92804, Q8IUE6, P78527, P84243, Q9UHX1, P53999, P48436, P28482, Q92945, Q96QR8, Q9P0M6, Q7Z4V0, P62805, P27695, Q9P1Z0, Q5BKZ1, Q14966, Q14839, P55265, Q14151, Q96I24, P17096, O00479, P46063, Q96KC8, O95232, P35659, Q9Y2U8, Q32MZ4, Q96G23, O60869, P51608, P26583, O94776, P51587, P78347, P40424, Q14103, Q5SSJ5, P29590	1379	154	3010	1.21893	0.993718	0.369297	13.6736
UP_SEQ_FEATURE	disulfide bond	148	10.6859	0.0112565	Q16270, Q7Z3B1, P04118, P19021, P13591, P02461, P08861, P61769, P54819, Q08830, P15151, P01308, Q02388, P05556, P02749, P08572, P05362, P43121, P11279, Q9Y240, P02743, P04746, Q92520, P29120, Q9H3R2, P01903, Q9BXN1, O15230, Q9UKM7, P56199, Q96JB6, P10599, O95881, Q86YB8, P07237, P09758, Q96JJ7, P09497, Q10471, P10645, P00995, P47972, P35030, P10644, Q9H8L6, P30041, P30044, P14625, P06756, P30048, P07942, P05060, P27824, P51649, Q14554, Q8WX93, P22061, P04062, P02452, P04054, P61626, P55268, Q86X29, Q5VST9, Q15582, P07585, P06396, P21810, Q08380, Q16853, P12821, P55259, P01033, P02774, P54315, Q9NNW7, P15086, Q9BYF1, P15085, P16233, P07686, P29400, Q92823, Q13822, P16444, Q14055, P27487, Q9H3N1, P10253, P01859, P31949, P05408, P05026, P02679, P02787, Q12860, Q9Y6N6, P49257, Q9Y6N7, P13760, P04439, Q07954, P20142, P17405, P10909, P04275, P13611, P02751, O14967, P02753, P49585, P25311, P00441, P39060, P51159, P01834, P48052, Q5JRX3, P08195, P11047, P02760, P17538, P08294, P06865, Q12884, Q14112, P14854, P09093, P23141, P23142, O14672, P15289, P35555, P19835, Q6GPI1, O00339, P49368, P08311, Q01469, O43854, P04156, P61278, P48304, P06870, P23229, P08709, Q9Y624, P22748	1372	281	3002	1.15242	1	0.999796	18.8548
GOTERM_MF_DIRECT	GO:0003677~DNA binding	92	6.6426	0.011571	Q12906, Q99816, P49959, P52594, P16989, P13984, Q9NYF8, Q9H7Z7, O00571, P35244, Q9NYB0, P10412, Q99459, Q9P2K5, Q9H582, Q13283, P49790, Q8IXM2, P05204, Q00839, P42167, P11498, Q15631, P18583, Q9NTI5, Q01105, Q92878, Q00059, Q92522, P06748, P24928, P19387, P05114, Q9Y237, P35637, P04179, P67809, Q6PCT2, P28370, P82979, Q02818, P18124, O43670, Q07666, O75531, P11387, Q9NP62, Q96KR1, P09874, Q8TEA8, Q92804, Q8IUE6, P84243, Q9UHX1, P53999, P28482, Q92945, Q7Z4V5, Q7L775, Q9P0M6, Q13263, Q7Z4V0, P62805, P27695, Q5BKZ1, Q14839, P55265, P17096, O00479, Q9Y2V2, P46063, O95232, Q96KC8, O14737, P35659, Q9Y2U8, Q32MZ4, Q7KZ85, Q9BXP5, Q96G23, P51608, Q9UKK3, P26583, Q15646, Q92614, P62841, O75190, P42677, P78347, P40424, Q5SSJ5, P29590	1321	166	2871	1.20451	1	0.980259	17.378
UP_SEQ_FEATURE	compositionally biased region:Poly-Lys	24	1.73285	0.013026	Q12906, Q9HC10, P23634, Q14966, O75822, P30419, P50579, Q14839, Q9Y2W2, Q9H2G2, Q86UE4, Q9UKY7, P20042, O76094, Q13435, Q15020, O60841, Q08379, Q9GZR7, Q13428, O43719, Q96PE7, O95359, O76024	1372	35	3002	1.50037	1	0.999726	21.4936
GOTERM_BP_DIRECT	GO:0071560~cellular response to transforming growth factor beta stimulus	10	0.722022	0.0167164	O14737, P48059, Q92769, P08572, P02452, P48436, P08621, P07947, P35555, Q03135	1309	11	2857	1.98417	1	1	26.8583
UP_KEYWORDS	Signal	251	18.1227	0.019273	P16278, Q14802, Q7Z3B1, Q9NYL4, O60613, P04118, P13591, O76062, P61769, Q08830, O15320, Q7Z7H5, Q9UHL4, P01308, Q02388, Q00059, P43121, P41250, Q9HC07, Q92520, P04746, P01903, Q9BXN1, Q969E3, O15230, P56199, O60704, O95881, Q96JB6, Q86YB8, P07237, Q92932, P09758, P10645, Q02818, P05997, P00995, Q8NE86, Q9Y5G4, Q8WW62, Q9H8L6, P14625, P06756, P01009, Q16849, P07942, P11021, Q13586, P27824, O75976, O75489, Q8TEB1, P04054, Q86X29, Q15582, P06396, Q13438, P23284, P21810, Q9NUJ1, P01033, Q9BVK6, P54315, P15086, P41180, P35221, P15085, P16233, P07686, P29400, Q13822, P16444, Q6ZT12, Q8TEM1, Q14055, Q9H3N1, P10253, P05408, P49750, Q05707, Q6UW02, Q9HD45, P02679, Q02487, P49257, P13760, P08123, Q07954, Q13510, P20142, Q8NFP9, Q15363, P04275, Q9Y3B3, P13611, P14209, P16870, P39060, Q14696, O95302, P30085, Q9C0C2, Q8TBP5, P01834, P51690, Q9NR28, O15240, Q86XX4, O75347, P08294, O14773, P12110, Q9Y3Q3, P09093, Q8TBQ9, P23141, P23142, Q9Y320, P19835, Q6GPI1, O00339, Q96HY6, P54803, O43854, P28906, P04156, Q14697, P55809, O75830, P51689, O43852, P51688, Q9Y624, O43493, Q16270, Q12907, P19021, E2RYF7, Q99715, Q9UPR5, P02461, P08861, Q9H4A4, O15027, Q9BWS9, P02458, P15151, P05556, P02749, P08572, P05362, Q14677, Q15293, P30533, P11279, Q9Y240, P02743, O60888, Q15155, P29120, Q9H3R2, Q9UKM9, P08236, P51114, Q96JJ7, Q8TB96, P47972, Q96N66, P35030, Q8N357, Q9ULA0, P30046, Q5JRA6, Q14257, Q92485, P25940, P05060, Q14554, Q9Y2E5, Q8N2U0, P02452, P04062, P61626, A6NMZ7, P50454, P55268, P04066, P07585, Q8NBM8, P07093, Q08380, O14735, P12821, P55259, Q9H488, P20908, P02774, Q9BYF1, Q92820, Q92823, Q8TB61, P13942, Q13057, P02787, Q12860, Q9Y6N6, Q9Y394, Q9Y6N7, P04439, P17405, P04632, Q9BVC6, P10909, Q9UBS3, Q8NI22, O43674, P02751, P02753, O14967, O43670, P25311, P48052, P11047, P98179, P02760, P17538, P27701, Q9UHG2, Q8N128, P06865, Q9UHG3, Q14112, O94925, P02766, O14672, P13521, P15289, P35555, Q96KC8, P08311, Q9NYU2, P61278, P48304, P62683, Q9HCN8, P06870, Q9Y4L1, P23229, P35658, P08709, P22748	1379	499	3010	1.09793	0.999936	0.552641	24.4165
GOTERM_BP_DIRECT	GO:0043086~negative regulation of catalytic activity	14	1.01083	0.0211997	Q9Y570, P48681, Q9BTT0, Q96CS3, Q01105, P01033, P13489, P09525, P05408, Q14558, O43390, Q8N163, O14974, O60256	1309	18	2857	1.69756	1	1	32.8043
GOTERM_BP_DIRECT	GO:0002181~cytoplasmic translation	14	1.01083	0.0211997	P18124, P05387, O75822, P05388, P23588, P32969, P83881, Q15056, P62899, P61254, P62917, P47914, P18077, Q9Y3U8	1309	18	2857	1.69756	1	1	32.8043
UP_SEQ_FEATURE	domain:SAP	11	0.794224	0.0226407	Q13435, P35659, Q9NWH9, Q15424, Q9UKV3, Q1KMD3, Q14151, Q00839, Q9BUJ2, Q8IX12, P82979	1372	13	3002	1.85142	1	0.999995	34.4702
SMART	SM00360:RRM	61	4.40433	0.0227894	Q9NTZ6, Q9UPN6, O43347, O75494, P31943, P31942, Q96PK6, Q15717, Q96DH6, Q9BWF3, Q9NQ94, Q15424, Q9P2K5, Q13283, Q8N684, Q96T37, O43390, P09651, Q13151, P22626, O75821, P49756, Q9NW64, Q13247, Q5SZQ8, A0AV96, Q8IY67, P55795, Q15020, P11940, P35637, Q9UKM9, Q9Y5S9, Q13148, Q9Y3B4, P38159, P84103, Q9NWH9, P14866, Q92804, P23588, Q9BY77, Q15056, Q9UHX1, P09012, P98179, P98175, Q86U42, Q4G0J3, P26368, P52272, Q14966, P51991, Q14151, Q9UN86, Q8WXF1, Q8WXA9, P08621, Q14103, P43243, O43719	713	102	1459	1.22376	0.99991	0.99991	27.531
GOTERM_CC_DIRECT	GO:0000786~nucleosome	11	0.794224	0.0235122	P10412, P84243, Q02539, P16403, P16401, P07305, Q5SSJ5, Q8IUE6, Q92522, Q9P0M6, P62805	1357	13	2955	1.84258	1	0.992155	30.6577
GOTERM_CC_DIRECT	GO:0030141~secretory granule	19	1.37184	0.023578	P10645, P05060, Q9UHG2, P60953, P16870, P02452, P04054, P13521, P41250, P51159, P20337, P08311, Q16623, Q9H4A4, P13498, O95295, P05408, Q16849, P51587	1357	27	2955	1.53238	1	0.979539	30.7295
INTERPRO	IPR003034:SAP domain	11	0.794224	0.0236332	Q13435, P35659, Q9NWH9, Q15424, Q9UKV3, Q1KMD3, Q14151, Q00839, Q9BUJ2, Q8IX12, P82979	1351	13	2940	1.84137	1	0.999983	34.1529
UP_SEQ_FEATURE	compositionally biased region:Poly-Ser	27	1.94946	0.0244473	Q9UPN3, Q9NYF8, Q6ZTA4, Q15124, P12270, O00423, Q8TEM1, O95817, Q7Z4V5, Q13428, P50402, P15056, O75385, Q68CZ2, Q8N3U4, Q5VST9, Q8N2K0, Q9H3R2, Q9Y4D8, Q16186, P50552, Q12955, Q7KZ85, O75170, P51116, Q8NC56, Q6PCT2	1372	42	3002	1.4066	1	0.999991	36.6701
GOTERM_MF_DIRECT	GO:0003729~mRNA binding	34	2.45487	0.0245055	P18124, O75153, Q9BYD1, O75533, Q07021, Q9Y383, Q15717, P12270, P07900, Q9BWF3, Q13283, P38919, Q96QR8, Q86U44, P46782, O43583, Q15631, P42766, P51991, P49756, Q5SZQ8, P09234, O95232, Q9UN86, P60842, P51608, Q9Y5S9, Q06787, P51116, Q12996, P08621, P51114, P40429, P38159	1321	55	2871	1.34353	1	0.998762	33.4321
UP_SEQ_FEATURE	short sequence motif:Nuclear localization signal	41	2.96029	0.0255897	Q09161, Q14978, O60934, Q9NYB0, O75475, P09874, Q9C0C2, Q15424, P55786, O60716, Q09666, O43390, Q9Y3E1, Q15637, P42167, O00629, Q7Z2W4, Q8N9U0, Q8IX01, Q9Y281, P22626, P15090, Q9P016, Q14151, Q8IY67, P60981, P06748, O60684, Q03252, P35659, Q15020, P02545, P20700, P55209, O95881, Q9UKK3, Q53EL6, P78347, O00192, Q96AQ6, P43243	1372	69	3002	1.30014	1	0.99998	38.0249
UP_KEYWORDS	Disulfide bond	179	12.9242	0.0278263	Q16270, Q12907, Q7Z3B1, P04118, P19021, P13591, Q99715, P02461, P08861, P61769, P54819, P49792, P02458, Q08830, P15151, P01308, Q02388, P05556, Q9Y6R1, P02749, P08572, P05362, P43121, P11279, Q9Y240, P02743, Q2M2H8, P04746, Q92520, P29120, Q9H3R2, P01903, Q9BXN1, O15230, Q9UKM7, P56199, O60704, Q96JB6, O95881, P10599, Q86YB8, P07237, P09758, Q96JJ7, P09497, Q10471, Q9BRQ6, P10645, P05997, P00995, P47972, P35030, P10644, Q9H8L6, P30041, P30044, P14625, P06756, P30048, Q16849, P07942, Q92485, P27695, P25940, P05060, P27824, P51649, Q14554, Q8WX93, P22061, P04062, P02452, P61088, P04054, P61626, P55268, Q86X29, Q5VST9, Q15582, P07585, P17568, P06396, Q13438, P26583, P21810, Q08380, Q16853, P12821, P55259, Q9H488, P01033, P20908, P02774, Q9NNW7, P54315, P15086, Q9BYF1, P15085, P16233, P07686, P29400, Q92823, Q13822, P16444, Q14055, P27487, P49961, Q9H3N1, P10253, P01859, P05408, P31949, P13942, Q05707, P05026, P02679, P02787, Q12860, Q9Y6N6, Q9Y6N7, P49257, P13760, P04439, P08123, P06748, Q07954, P17405, P20142, P20700, P10909, P04275, P13611, P02751, O14967, P02753, P25311, P00441, P39060, P51159, P01834, P48052, Q5JRX3, P08195, P45974, P11047, P02760, P17538, P08294, P06865, Q12884, O14773, Q14112, P14854, P09093, P23141, P23142, O14672, P15289, P35555, P19835, Q6GPI1, O00339, P49368, P08311, Q01469, P54803, P37198, O43854, P04156, P61278, P48304, P62683, P06870, P23229, P15144, P51688, P08709, Q9Y624, P22748	1379	351	3010	1.11314	0.999999	0.659293	33.3645
UP_SEQ_FEATURE	compositionally biased region:Glu-rich	33	2.38267	0.0298782	Q9UM54, Q9NWH9, Q96I76, Q96MU7, Q8IZL8, Q8N7H5, Q9P2M7, Q6UN15, Q6Y7W6, P07900, Q15424, Q9UEE9, Q13283, Q13586, Q8NE71, Q9H3P7, Q9P1Z0, Q14966, Q5BKZ1, P49756, Q9BZQ8, Q9H2G2, Q14151, O95232, Q9UN86, Q969E4, P35241, Q9BXP5, Q9UKV3, Q1KMD3, Q13439, Q9Y520, Q8IX12	1372	54	3002	1.33714	1	0.999989	42.8703
GOTERM_BP_DIRECT	GO:0048146~positive regulation of fibroblast proliferation	9	0.649819	0.0305021	O43181, P02751, P06703, P29972, P23142, P04054, P14174, P78527, P29590	1309	10	2857	1.96432	1	1	43.7147
GOTERM_MF_DIRECT	GO:0004553~hydrolase activity, hydrolyzing O-glycosyl compounds	9	0.649819	0.0313781	P16278, P06865, Q14697, Q9BWS9, P10253, Q9Y223, Q04446, P07686, Q9NUJ1	1321	10	2871	1.95602	1	0.999229	40.7209
GOTERM_BP_DIRECT	GO:0051291~protein heterooligomerization	17	1.22744	0.0315868	O00186, P69905, O43633, Q9UHD8, P48059, P31153, Q9NVA2, Q9H0N5, P35221, P31946, P30793, Q96RQ3, P61457, Q9HCC0, P62993, Q13418, P15056	1309	24	2857	1.546	1	1	44.8717
UP_KEYWORDS	Glycosidase	17	1.22744	0.0316042	P16278, P06865, Q9Y2E5, P04062, P61626, P04066, P04746, P07686, P17405, P54803, Q9UKM7, Q14697, P10253, P08236, P35573, Q92485, O43598	1379	24	3010	1.54611	1	0.679466	36.9939
UP_SEQ_FEATURE	domain:RRM 1	36	2.59928	0.0317617	Q9NTZ6, O43347, P14866, P31943, P31942, Q15717, Q96PK6, Q96DH6, Q9NQ94, Q9BWF3, Q9P2K5, Q9UHX1, P09012, O43390, Q96T37, P09651, P98175, Q13151, P52272, P26368, Q14966, P22626, P51991, Q13247, Q5SZQ8, A0AV96, Q8IY67, Q8WXF1, P83881, P11940, Q15020, P55795, Q14103, Q13148, O43719, P43243	1372	60	3002	1.31283	1	0.999984	44.8831
UP_SEQ_FEATURE	domain:RRM 2	36	2.59928	0.0317617	Q9NTZ6, O43347, P14866, P31943, P31942, Q15717, Q96PK6, Q96DH6, Q9NQ94, Q9BWF3, Q9P2K5, Q9UHX1, P09012, O43390, Q96T37, P09651, P98175, Q13151, P52272, P26368, Q14966, P22626, P51991, Q13247, Q5SZQ8, A0AV96, Q8IY67, Q8WXF1, P83881, P11940, Q15020, P55795, Q14103, Q13148, O43719, P43243	1372	60	3002	1.31283	1	0.999984	44.8831
GOTERM_CC_DIRECT	GO:0043234~protein complex	67	4.83755	0.0317685	O14744, Q92769, P31948, Q9H6S3, P31946, Q03135, O60256, P30793, Q09028, P61764, P31146, Q01105, P48059, P23634, Q96JB5, P46939, Q92736, Q8N9S9, O95295, Q13418, P10909, P61962, P31150, Q13557, Q9UGI8, P02753, P00441, Q02790, Q9UMX0, P09874, Q16555, P10644, P84243, P11908, Q13547, P07900, P27348, P55769, P62879, P22307, Q06124, O00429, P28482, P48436, Q13586, Q13404, P62805, Q6NZI2, P27824, O43395, P12110, P02766, Q14839, Q96I25, P61088, Q14008, P35237, Q13033, P20336, P26583, O94776, Q13884, Q16512, P51587, Q16513, P11532, Q9Y3D7	1357	121	2955	1.20578	1	0.98754	39.1508
GOTERM_MF_DIRECT	GO:0000166~nucleotide binding	71	5.12635	0.032934	Q9UPN6, Q9NTZ6, O43347, O75494, P31943, P31942, Q96PK6, Q15717, Q96DH6, Q9BWF3, Q9NQ94, Q9P2K5, Q15424, Q13283, Q8N684, O43390, Q96T37, P09651, Q9NYK5, Q13151, Q16540, P22626, P49756, O75821, Q9NW64, Q13247, Q5SZQ8, A0AV96, Q8IY67, P55795, Q15020, P11940, Q9UKV3, P35637, Q9UKM9, Q9Y5S9, Q13148, Q9Y3B4, P38159, P84103, Q9NWH9, P14866, Q8NFH5, Q92804, P23588, Q9BY77, Q15056, P00492, P07900, Q9UHX1, P09012, P98179, P98175, Q86U42, Q4G0J3, P26368, P52272, Q14966, P51991, Q96I25, Q14151, Q9UN86, Q8WXF1, Q9Y2U8, Q9BXP5, Q8WXA9, P08621, Q14103, P43243, O43719, P62847	1321	129	2871	1.19619	1	0.998425	42.2636
GOTERM_MF_DIRECT	GO:0005201~extracellular matrix structural constituent	17	1.22744	0.0329923	P25940, P05997, P20908, P08572, P02452, P23142, P02461, P35555, P29400, P08123, P02458, P07942, P21810, P11047, P13942, Q05707, P13611	1321	24	2871	1.53946	1	0.996508	42.3206
UP_KEYWORDS	Glycoprotein	231	16.6787	0.0340417	P16278, Q7Z3B1, Q5JTV8, Q6PIU2, P13591, P61769, P49790, O15320, Q7Z7H5, Q7Z3B4, Q9UHL4, P28066, Q02388, P43121, Q2M2H8, P04746, P01903, Q9BXN1, O15230, P56199, O60704, Q96JB6, P61586, Q86YB8, Q92932, P09758, P10645, Q02818, P05997, Q9Y5G4, P00488, Q8WW62, P52569, Q9H8L6, P14625, P06756, P01009, Q16849, P07942, Q9BU23, Q2TAA5, Q13586, Q8TCJ2, O75976, Q13438, P23284, Q13439, P21810, P19075, Q16853, P01033, Q9BVK6, P41180, P16233, Q53TN4, P07686, P29400, Q13822, P16444, Q8TEM1, Q14055, P10253, P01859, Q05707, P05026, Q9NZ01, Q9HD45, P02679, Q02487, P13760, P28288, Q8N2K0, P08123, Q07954, Q13510, Q15629, P04275, Q9Y3B3, P13611, P14209, O15440, P16870, P39060, O95302, Q14696, Q8TBP5, P51690, O00429, Q86XX4, P08294, O14773, P12110, P09093, Q8TBQ9, P23141, P23142, P19835, O00339, P54803, P37198, O43854, P04156, P28906, Q14697, O75830, O43852, P51689, P51688, O76024, Q9Y624, O43493, Q16270, P09936, Q12907, P52594, P19021, E2RYF7, Q99715, Q9UPR5, P02461, P08861, P17858, P02458, P15151, P05556, Q9Y6R1, P02749, P08572, P05362, P50579, Q15293, P30533, P11279, Q9Y240, P02743, O60888, Q15155, P29120, Q9H3R2, P08238, P08237, P08236, Q9H330, Q96JJ7, Q8TB96, P38159, P60953, P47972, Q96N66, P33121, Q8N357, Q5JRA6, Q92485, Q14980, P25940, P05060, Q9Y2E5, P02452, P04062, A6NMZ7, P50454, P55268, P04066, P07585, Q8NBM8, P07093, Q08380, P12821, P55259, Q9BX97, Q9H488, Q12874, P02774, Q9BYF1, Q92820, Q92823, O94811, P27487, P49961, P13942, P02787, P69905, Q12860, Q9Y6N6, Q9Y6N7, Q9UH99, P04439, P41732, P17405, O14818, P10909, Q8IV08, P02751, P36269, P25311, P29972, O96005, Q16352, P51610, P04921, P08195, P11047, P02760, Q8NBJ4, Q8IW45, P27701, P06865, Q9UHG2, Q12884, Q9UHG3, Q14112, P02766, O14672, P13521, P15289, P35555, P08311, P62937, Q9NYU2, Q96G23, P48304, P08183, P62683, P06870, Q6NUQ4, Q9Y4L1, P23229, P15144, P35658, P08709, P22748	1379	462	3010	1.09137	1	0.681856	39.237
GOTERM_BP_DIRECT	GO:0006397~mRNA processing	41	2.96029	0.0353485	Q9UPN6, Q9H0D6, Q12874, Q07666, P14866, Q07021, Q15029, Q8N163, Q9Y2W1, O00422, Q9BWF3, Q9NQ94, Q6PJT7, Q9UHX1, Q92945, O43390, Q6P2Q9, P09651, Q86U44, P98175, Q13151, O43395, P18583, Q8IX01, P26368, P22626, Q5BKZ1, P49756, O95218, P55265, Q13435, Q7KZ85, Q9UKV3, Q8WXA9, Q9Y5S9, Q06787, Q15007, P08621, Q53GS9, Q13148, Q15459	1309	70	2857	1.27837	1	1	48.7121
SMART	SM00513:SAP	11	0.794224	0.037702	Q13435, P35659, Q9NWH9, Q15424, Q9UKV3, Q1KMD3, Q14151, Q00839, Q9BUJ2, Q8IX12, P82979	713	13	1459	1.73147	1	0.999575	41.5393
GOTERM_BP_DIRECT	GO:0000381~regulation of alternative mRNA splicing, via spliceosome	14	1.01083	0.0393317	Q13247, P14866, P49756, Q5SZQ8, Q9Y2W1, O00422, Q9BWF3, Q8WXA9, Q9Y5S9, Q06787, Q15007, Q15459, P38159, P98175	1309	19	2857	1.60822	1	1	52.5021
INTERPRO	IPR005818:Histone H1/H5	7	0.505415	0.0396141	P10412, Q02539, P16403, P16401, P07305, Q5SSJ5, Q92522	1351	7	2940	2.17617	1	1	50.6458
INTERPRO	IPR005819:Histone H5	7	0.505415	0.0396141	P10412, Q02539, P16403, P16401, P07305, Q5SSJ5, Q92522	1351	7	2940	2.17617	1	1	50.6458
GOTERM_MF_DIRECT	GO:0017080~sodium channel regulator activity	7	0.505415	0.0398818	Q8N335, Q14802, Q96PU5, P23634, P54710, Q04917, Q99959	1321	7	2871	2.17335	1	0.997758	48.7034
GOTERM_MF_DIRECT	GO:0003676~nucleic acid binding	72	5.19856	0.039913	Q9UHD2, Q9UPN6, O43347, Q9H0D6, O75494, O00571, P31943, Q13822, P31942, Q96PK6, Q96DH6, Q9BWF3, Q9P2K5, Q15424, Q13283, Q9H582, Q8N684, O43390, Q96T37, P09651, P18583, P49588, P22626, P49756, Q5SZQ8, A0AV96, Q8IY67, P06748, Q6PI48, P60842, P11940, Q15020, Q9UKV3, P35637, Q9UKM9, Q13148, P38159, P84103, Q9NWH9, P14868, Q96I76, P14866, Q7L014, Q96KR1, Q92804, Q9BY77, Q9H3H1, Q9UHX1, P98179, P38919, Q7Z4V0, P98175, Q86U42, Q9P1Z0, Q92785, Q14966, O75643, P51991, Q7L2E3, Q96I25, Q14151, P46063, Q9UN86, Q8WXF1, Q8WVK2, Q8WXA9, P62683, Q9GZR7, P08621, Q14103, P43243, O43719	1321	132	2871	1.18547	1	0.995891	48.7307
UP_SEQ_FEATURE	splice variant	549	39.639	0.0405504	P16278, Q5JTV8, Q5H9R7, O75494, Q3ZCQ8, P27816, P55196, Q9P2D7, O15320, Q7Z3B4, P01308, Q00839, Q9NP97, Q9NTI5, Q01105, Q8NFU3, Q86TP1, Q8NI60, Q8N9S9, Q9P2E9, Q07812, O95881, Q06787, Q92932, Q13554, Q16836, Q13557, Q8NC51, Q16851, Q9UGI8, Q8NE86, Q9NTX5, Q9Y5G4, Q13642, O75475, P52569, Q8N163, Q9H0N0, Q86XE5, Q92804, Q9H3H1, Q6PKG0, P06756, P22307, P01009, Q8NE71, Q8N9U0, Q5BKZ1, P51991, Q8TEB1, Q9UBX3, P07108, Q13438, Q13439, P57737, Q6ZVM7, Q9NRG7, P14618, Q96AQ6, P21817, Q9NNW7, P54315, P41180, P35221, P31946, Q8IZL8, Q96DX5, A6NHL2, P31942, Q9HCC0, Q9ULC4, Q13428, Q07866, P42167, P18583, Q9H2G2, Q8IUD2, Q8NCX0, Q8WWM7, Q13510, Q96PU5, Q8NFP9, O75170, O00192, P13611, Q6H8Q1, P14209, Q9NVA2, Q6ZTA4, P51159, Q9HCE6, O15382, P07900, Q13409, Q9UEE9, Q96JY6, Q13404, Q9H910, Q9UNE2, Q8IX01, Q9NSK0, Q9Y4D8, Q96HY6, Q9H2H8, Q9C037, O95861, Q9Y2A7, O75190, P08621, P51689, P11532, Q9UNE7, Q99816, Q9UPN3, Q9NZB2, Q8WW12, P36406, Q7Z7K6, Q9H6S3, Q99715, Q9NVZ3, Q9UQ35, P02461, Q8N7H5, P17858, Q15147, P30793, Q16623, Q6P587, O15027, P02458, Q9HB71, O15126, Q9BRP8, Q9Y6R1, Q92878, P22626, O15020, O00560, O60282, Q92736, Q15155, P02545, P11940, Q15149, O00764, Q8N4H0, Q15007, P67936, Q6PCT2, P28370, Q8IWA4, P60953, Q6P996, P56134, Q14978, Q9P2X0, P33121, Q8N2C7, Q15124, P30566, Q6UN15, Q9H078, Q06124, Q7L576, Q8NEZ2, P50851, Q14980, Q07157, P60174, Q9Y617, Q9Y2E5, P30419, P22061, Q14966, P04062, Q96IU4, A6NMZ7, Q8TDB6, Q86VV4, Q13033, Q32MZ4, Q8NBM8, Q92614, P22059, Q16512, P07093, P40424, Q9H0W9, Q5SSJ5, P12821, Q6WCQ1, P62820, P33316, P49959, P12931, Q92769, P02774, Q9NYF8, P06454, Q9BYF1, Q03135, Q92823, Q6Y7W6, Q8NFX7, Q16775, Q9BWF3, Q9NQ94, P49961, Q9Y2H6, P13942, Q3MHD2, Q99959, Q5T1M5, Q4V328, O75521, Q13057, Q96T51, Q12860, P62140, Q13247, Q9NW64, Q9Y6N7, Q5SZQ8, P52735, P04439, P62913, P60880, Q9UKY7, P06748, P17405, Q13393, Q969Z3, P10909, Q14847, Q7Z4S6, P02751, O43670, Q12756, P51610, Q93050, Q53H12, Q9UHX1, P45974, Q92945, Q16890, Q86U44, Q8NBJ4, Q13263, Q9H8Y8, Q86U42, Q12884, O75643, Q8IZR5, Q96I24, P51608, Q7KZI7, Q13884, P06870, P50213, P23229, Q9P265, Q13277, P29590, Q9HC10, Q14802, P16989, O60613, P13591, Q6PIU2, Q709C8, P11137, O76062, Q9NQW7, P61764, Q9Y697, O60716, O43294, Q6XQN6, Q96T37, Q8N684, O43390, Q7Z7H5, O60504, Q9UJU6, Q02388, Q9NQX3, Q9NYK5, Q7Z2W4, Q9H3Z4, Q9NX55, P43121, Q96JB5, Q9P016, Q99873, Q7Z434, Q9NZJ7, Q8WU79, P36871, Q9UKV3, O60313, P09497, Q15067, O00410, Q15493, P43155, Q92796, Q9UDY2, Q9NZN5, Q9NT62, Q5VT52, Q9BU23, Q02952, Q7Z4V5, Q86Z20, Q7Z4V0, Q9Y570, Q13835, O43395, Q4G0J3, Q8WX93, P26368, Q29RF7, Q14839, Q7L2E3, Q86X29, O95232, Q5VST9, P20810, P06396, Q9BZF1, Q9BXP5, Q6P4A7, P55327, P23381, P62847, Q16222, Q9UL15, Q53SF7, O14617, P29400, Q6DD88, Q96IJ6, Q13822, Q96DH6, Q3SY69, Q6ZT12, P62993, Q8TEM1, Q6PJT7, P05408, Q86X76, P49750, Q05707, P09651, P05026, Q9NZ01, P02679, Q02487, P83111, Q68CZ2, P49756, Q9NR50, O95218, P28288, Q9UDT6, Q8N2K0, Q8IY67, Q6NUK1, Q15020, Q15413, Q9Y5S9, Q9BUP3, O94875, Q9UM00, P39060, O95202, Q9C0C2, P78527, P11908, Q15056, O00423, Q5JRX3, Q9NRY5, O00429, Q9NR28, Q15637, Q86X55, Q86XX4, Q6NZI2, Q9NR30, P12110, O14773, Q684P5, P52272, Q9NY33, P23141, P23142, P17096, P19835, Q9Y320, O60825, Q2M389, O00339, Q9BZJ0, Q8NDH3, O43854, P54803, P28906, Q14697, Q9Y520, Q9NRZ7, Q15646, Q5SGD2, P35080, O43852, P20073, Q9H098, O43493, Q12906, Q9GZP4, Q9UHD8, P36915, P52594, Q9Y3Y2, P19021, Q96PK6, Q96AE4, A5YKK6, Q5JSH3, P54819, Q9BWS9, P15151, Q14674, P25054, Q14139, Q9ULU8, Q9BUJ2, P84157, Q6ZUT6, Q8WZA2, P05556, P23634, Q969M3, Q14677, A0AV96, O60888, Q9Y237, Q502W6, P08237, P08236, Q9UKM9, Q9H330, P51114, Q96JJ7, Q8IX12, Q9UM54, Q9UHB6, Q9H2U2, Q96N66, Q96MU7, Q9Y383, Q9UMX0, P35030, P30044, O94973, Q9Y2V7, Q08379, Q5JRA6, O00165, Q92485, A0AVT1, P55265, Q14157, Q9H3P2, Q9UN86, P07585, Q7KZ85, P12532, Q8WXA9, O60869, Q92599, O14735, Q92598, A1L0T0, P55259, Q9H488, Q9H0D6, Q9GZT8, Q14244, Q9P2K5, Q9H582, P35573, Q8TB61, P54710, Q13618, Q9NP58, O95359, P15924, Q9Y394, Q9Y6X4, P41219, Q13620, P21980, Q05682, P38117, O14818, P35637, Q00325, Q8TD57, O75923, Q66K14, P36269, Q07666, O95671, O96005, O95674, P04921, Q9P2M7, Q9BY77, P08195, P55036, Q8WXX0, P46108, Q96AC1, Q8IW45, P98175, Q8N128, Q96RP9, O94925, Q14008, P54886, O14974, Q8WXF1, Q93084, P15531, O43172, Q6P2E9, Q8N4P3, Q9NYU2, O43295, P78347, O75947, Q14103, P78344, P35658, P08709, Q7Z2Y5, O95486	1372	1148	3002	1.04637	1	0.999998	53.4203
INTERPRO	IPR007087:Zinc finger, C2H2	10	0.722022	0.0406467	Q9P1Z0, O43670, Q9H582, O94875, Q92785, Q14966, P36406, Q96KR1, Q7Z4V0, P98175	1351	12	2940	1.81347	1	0.999999	51.5648
GOTERM_BP_DIRECT	GO:0030198~extracellular matrix organization	40	2.88809	0.0457247	P02751, P05997, P20908, P39060, P02461, P29400, Q14055, P06756, P02458, P48436, P07942, P11047, Q05707, Q02388, P02679, P25940, P12110, Q14112, P05556, Q9Y6N6, P08572, P05362, P02766, P02452, P23142, P55268, P35555, Q15582, P08123, P07585, O15230, P56199, Q86YB8, P04275, P21810, O75190, P23229, P13611, Q9Y624, Q53GQ0	1309	69	2857	1.26526	1	1	58.0365
GOTERM_CC_DIRECT	GO:0071013~catalytic step 2 spliceosome	36	2.59928	0.0457518	Q12874, Q13573, Q9UMS4, O75533, Q15029, Q9UQ35, Q9Y333, P31943, Q99459, Q13523, O43290, O43390, O60508, Q9UK45, Q6P2Q9, Q9Y3C6, P38919, Q00839, P09651, P52272, O94906, P22626, P51991, O75643, Q9NW64, O95926, Q9P013, Q9BZJ0, Q13435, P11940, Q9H2H8, Q9UKM9, Q9Y5S9, Q9Y3B4, Q15459, P38159	1357	61	2955	1.28514	1	0.995714	51.3549
UP_SEQ_FEATURE	repeat:11	11	0.794224	0.0470775	Q13123, P37198, Q9P2E9, P52272, P27816, Q9UHD9, Q9UBC2, P19835, Q92804, P24928, O43493	1372	14	3002	1.71918	1	0.999999	58.9341
UP_SEQ_FEATURE	repeat:12	11	0.794224	0.0470775	Q13123, P37198, Q9P2E9, P52272, P27816, Q9UHD9, Q9UBC2, P19835, Q92804, P24928, O43493	1372	14	3002	1.71918	1	0.999999	58.9341
GOTERM_BP_DIRECT	GO:0006687~glycosphingolipid metabolic process	11	0.794224	0.04791	P16278, P17405, P06865, Q13510, P54803, P51690, Q07812, P04062, P15289, P07686, P51689	1309	14	2857	1.71489	1	1	59.784
GOTERM_BP_DIRECT	GO:0071356~cellular response to tumor necrosis factor	11	0.794224	0.04791	Q13547, P13498, P21695, P16989, P15090, P05362, P02452, P04062, Q16822, P08621, Q6P2Q9	1309	14	2857	1.71489	1	1	59.784
GOTERM_CC_DIRECT	GO:0016323~basolateral plasma membrane	25	1.80505	0.050301	Q9HC10, P29972, Q92796, Q9UPR5, Q03135, Q14244, P07900, P15311, P54710, P05026, Q07157, O94832, O75955, Q12846, O00186, Q14254, P15924, Q9Y6R1, P23634, P26038, Q8TF71, Q12955, P08238, Q9NUP9, P22748	1357	40	2955	1.361	1	0.994793	54.8035
INTERPRO	IPR008160:Collagen triple helix repeat	17	1.22744	0.0526	Q02388, P25940, P05997, P12110, P20908, P08572, P39060, P02452, Q99715, A6NMZ7, P02461, P29400, P08123, Q14055, P02458, P13942, Q05707	1351	25	2940	1.47979	1	1	61.0926
KEGG_PATHWAY	hsa04514:Cell adhesion molecules (CAMs)	17	1.22744	0.0526664	P14209, Q12860, Q7Z3B1, P05556, P05362, P13760, P13591, P04439, Q92823, P01903, P28906, Q16625, P06756, P15151, P23229, P13611, Q9Y624	739	25	1605	1.47686	1	0.999514	51.1379
GOTERM_CC_DIRECT	GO:0005576~extracellular region	98	7.07581	0.0527439	Q16270, P04118, Q99715, E2RYF7, P02461, P61769, Q16623, Q9H4A4, P02458, P01308, Q02388, P02749, P08572, P30533, P02743, Q9Y240, Q92520, P04746, O15230, P07237, Q15493, P05997, P47972, P04075, P00488, P35030, P84243, P14625, P01009, P07942, P05060, P25940, P02452, P61626, P04054, A6NMZ7, P55268, Q15582, P07585, P06396, Q8NBM8, P21810, Q08380, P07093, P12821, Q92598, P55259, P01033, P20908, P02774, P54315, Q9BYF1, P14174, P16233, P29400, Q92823, Q14055, P62328, P01859, P05408, P13942, Q05707, P02679, P02787, P69905, Q9Y6N6, P08123, P10909, P04275, P13611, P02751, P02753, P25311, P00441, P39060, P62158, P01834, P48052, P07900, Q9H4G4, P11047, P02760, P62805, P17538, P08294, P12110, Q14112, P02766, P23142, P35555, P19835, Q6GPI1, P62937, P08311, P61278, O43852, Q9Y4L1, P08709	1357	187	2955	1.1412	1	0.992604	56.5598
GOTERM_MF_DIRECT	GO:0001948~glycoprotein binding	17	1.22744	0.0532261	Q9H3Z4, P27824, Q12907, Q12860, P02749, P25311, Q9BYF1, O00560, Q16623, P61769, P07900, Q13438, P08238, P01009, P04275, P11021, P08709	1321	25	2871	1.47788	1	0.998778	59.2254
UP_SEQ_FEATURE	domain:Fibrillar collagen NC1	8	0.577617	0.0538866	P25940, P05997, P20908, P02458, P02452, P13942, P02461, P08123	1372	9	3002	1.94493	1	1	64.0249
SMART	SM00526:H15	7	0.505415	0.0545759	P10412, Q02539, P16403, P16401, P07305, Q5SSJ5, Q92522	713	7	1459	2.04628	1	0.999478	54.3388
GOTERM_BP_DIRECT	GO:0001975~response to amphetamine	8	0.577617	0.0546362	Q13547, P00492, Q92769, P49792, P00441, P05362, Q16555, P62158	1309	9	2857	1.94007	1	1	64.7409
GOTERM_BP_DIRECT	GO:0006879~cellular iron ion homeostasis	8	0.577617	0.0546362	P02787, P00441, P02792, Q9NP58, Q53TN4, P30519, P02794, P21399	1309	9	2857	1.94007	1	1	64.7409
GOTERM_CC_DIRECT	GO:0071004~U2-type prespliceosome	8	0.577617	0.0553707	P26368, O75533, P09234, Q9Y383, P08621, Q9UK45, O95232, Q15459	1357	9	2955	1.93564	1	0.990366	58.3768
GOTERM_CC_DIRECT	GO:0005581~collagen trimer	18	1.29964	0.0554756	Q02388, P05997, P01033, P12110, P20908, P39060, P02452, Q99715, A6NMZ7, P50454, P02461, P29400, P08123, Q14055, P02458, P62269, P13942, Q05707	1357	27	2955	1.45173	1	0.985428	58.4479
INTERPRO	IPR000885:Fibrillar collagen, C-terminal	8	0.577617	0.0555761	P25940, P05997, P20908, P02458, P02452, P13942, P02461, P08123	1351	9	2940	1.93437	1	1	63.1734
GOTERM_CC_DIRECT	GO:0022625~cytosolic large ribosomal subunit	30	2.16606	0.0561009	P18124, P61513, P46776, P46777, Q9NX24, P46778, P46779, Q969Q0, P32969, P62899, P18621, P55769, P62424, P62829, P47914, Q02543, P05387, P42766, P05388, P62913, P61927, P83881, P61254, P62917, P51116, P18077, O76021, Q9Y3U8, P26373, P40429	1357	50	2955	1.30656	1	0.980183	58.8692
UP_KEYWORDS	Extracellular matrix	35	2.52708	0.057445	P02751, P05997, P20908, P39060, Q99715, P02461, P29400, Q9H8L6, Q14055, P02458, P01009, P07942, P13942, P11047, Q05707, Q02388, P25940, P12110, Q14112, Q9Y6N6, P08572, P02452, P23142, A6NMZ7, P55268, P35555, Q15582, P08123, P07585, Q9BXN1, O15230, P04275, P21810, Q08380, P13611	1379	60	3010	1.27327	1	0.840225	57.3004
UP_KEYWORDS	Calcium	97	7.00361	0.0581572	Q9HC10, P17655, Q9UPN3, Q12907, Q9UPR5, P02461, Q15147, Q6P587, P02458, Q9ULU8, P05556, P23634, P06703, Q15293, P02743, P04746, P46939, Q92736, P29120, Q9BXN1, Q9UKM7, P56199, P67936, P13797, P09497, Q02818, P10645, Q15493, P05997, P09917, P47972, Q8NE86, Q9Y5G4, P00488, P35030, P06756, P14625, Q13586, Q14257, P27824, P02452, P04054, P06396, Q16853, P21817, P20908, P54315, P16233, Q13822, P49961, O00445, P31949, P13942, P30626, P02679, Q02487, Q02218, Q9UBC2, P08123, Q6NUK1, Q07954, P13693, P21980, P26447, P09525, Q96GK7, Q15413, P04632, O75923, Q8NI22, P13611, O14967, Q9UM00, O95302, O95202, P62158, P51690, Q86XX4, O14773, Q14112, Q96C19, P23142, P13521, P15289, P35555, Q93084, O43854, Q96FQ6, Q13884, Q99584, P51689, O43852, P23229, P20073, P51688, P11532, P08709	1379	186	3010	1.13831	1	0.825906	57.7621
UP_KEYWORDS	Spliceosome	45	3.2491	0.0591828	Q9UPN6, Q12874, Q13573, Q9UMS4, O75533, Q15029, Q9UQ35, P31943, Q9Y333, Q99459, Q13523, O43290, P55769, O43390, P09012, O60508, Q9UK45, Q6P2Q9, Q9Y3C6, Q00839, P38919, Q15637, P09651, O43395, P52272, O94906, P26368, P22626, P51991, O75643, Q9NW64, O95926, Q96I25, O43172, Q9P013, Q9BZJ0, Q13435, P11940, Q9H2H8, Q8WXA9, Q9UKM9, Q9Y5S9, Q53GS9, Q15459, P38159	1379	80	3010	1.22779	1	0.813824	58.4189
GOTERM_CC_DIRECT	GO:0016324~apical plasma membrane	35	2.52708	0.0593943	P02751, O14745, Q15833, O94875, P29972, P51159, Q03135, P16444, P07900, Q16625, P15311, P27487, P38606, P08195, P36543, P05026, Q07157, O75955, O00186, Q14254, P02787, P26038, O15020, Q86UE4, Q9H3R2, Q13393, P35241, P28906, P08238, P08237, P13498, P08183, P14550, P22748, Q13277	1357	60	2955	1.27027	1	0.978479	61.0229
GOTERM_CC_DIRECT	GO:0043005~neuron projection	35	2.52708	0.0593943	P12931, P60953, P51153, P19021, P11137, P27816, P23526, Q92823, Q13547, Q16623, P07900, O00445, O95817, Q7L576, Q13526, P09417, Q9HB71, P15056, P62834, O94832, Q684P5, P23634, P51991, P60880, O60282, Q93045, Q12955, P26447, P16949, P56199, Q96HC4, Q06787, P31150, Q9NUP9, Q13277	1357	60	2955	1.27027	1	0.978479	61.0229
UP_KEYWORDS	Collagen	20	1.44404	0.0594153	Q02388, P25940, P05997, P01033, P12110, P20908, P08572, P39060, P02452, Q99715, A6NMZ7, P50454, P02461, P29400, P08123, Q14055, P02458, P62269, P13942, Q05707	1379	31	3010	1.40822	1	0.79791	58.5665
KEGG_PATHWAY	hsa04510:Focal adhesion	39	2.81588	0.0608223	P17655, P02751, P05997, P12931, P20908, P60953, P02461, P29400, Q03135, P62993, P06756, P02458, P28482, P07942, P13942, P11047, P46108, P15056, P62834, P25940, P12110, P05556, P62140, Q9Y6N6, P08572, P02452, P52735, A6NMZ7, Q15942, P55268, O14974, P08123, P50552, O15230, P56199, Q13418, P61586, P04275, P23229	739	68	1605	1.24562	1	0.997257	56.4222
GOTERM_MF_DIRECT	GO:0003723~RNA binding	116	8.37545	0.0619703	Q12906, Q9UPN6, Q15477, P52594, O75494, Q3ZCQ8, O00571, Q96PK6, Q15717, Q96AE4, P49792, P62269, P62857, O43390, P47914, Q00839, P62263, Q9BUJ2, Q9NYK5, Q13151, Q16540, P22626, O75821, O00567, P20042, Q9P013, P11940, P55795, P67809, Q9UKM9, Q8N1G4, P61254, Q06787, Q12996, P51116, Q13148, P51114, P49591, Q15459, P38159, Q9NX24, Q96MU7, P14625, Q8TCS8, Q9UK45, Q6P2Q9, P62701, Q4G0J3, P26368, A6NHQ2, P51991, Q14966, P55265, Q9NXV6, P62841, Q53EL6, O43719, P26373, Q05048, Q09161, O43347, Q12874, P31943, P32969, P31942, Q9BWF3, P62899, Q9NQ94, P62424, P09651, Q15631, P18583, Q02543, O94906, Q13247, Q5SZQ8, O95218, P62913, P61927, Q7Z739, P06748, P22087, P35637, Q9Y5S9, P62917, Q15366, P84103, P18124, P46776, Q07666, P46777, P46778, P14866, P46779, Q9Y333, P23588, Q15056, P55769, Q92945, P09012, P98179, Q15637, P46782, Q86U42, Q8IX01, P52272, Q96I25, Q96I24, Q9BZJ0, P62683, P37108, P08621, O76021, Q14103, P78344, P21399	1321	225	2871	1.12048	1	0.999247	64.9818
GOTERM_CC_DIRECT	GO:0015030~Cajal body	13	0.938628	0.0620532	Q15020, O43395, O43290, A6NHQ2, Q14978, Q9Y2X3, Q7L014, Q06787, P09234, Q15029, Q9UQ35, P22087, O43172	1357	18	2955	1.57271	1	0.975991	62.6842
GOTERM_CC_DIRECT	GO:0005923~bicellular tight junction	13	0.938628	0.0620532	Q9P2M7, Q16625, Q12955, P50552, P16989, P51153, P25054, Q92796, Q9UDY2, Q86UE4, Q9NUP9, Q9Y624, Q07157	1357	18	2955	1.57271	1	0.975991	62.6842
GOTERM_MF_DIRECT	GO:0046982~protein heterodimerization activity	42	3.03249	0.0631587	O14744, P17655, P02753, Q9UNH7, Q9BXR0, P35221, P07686, Q8IUE6, Q03135, P84243, Q16623, O00445, P48436, Q13618, Q16890, Q9UQE7, Q86U44, Q9P0M6, P15056, P62805, Q05329, O75955, P30626, Q14254, P06865, P05556, P02766, O00560, P06748, P13498, Q07812, Q14683, P07237, Q06787, P51116, Q04917, P51114, P40424, Q8TBC4, Q16853, P55327, P29590	1321	74	2871	1.23352	1	0.998852	65.7024
UP_KEYWORDS	Cleavage on pair of basic residues	23	1.66065	0.065172	P10645, P27695, P05060, Q12884, Q9UHG2, Q02487, P16870, P19021, O14672, P13521, P29120, Q13822, P06756, P61278, P62683, P05408, P04275, Q9UHL4, P01308, P23229, O15240, P08709, P02760	1379	37	3010	1.35684	1	0.812005	62.0685
KEGG_PATHWAY	hsa04611:Platelet activation	22	1.58845	0.0655486	P02679, P25940, P05997, P20908, P62140, P12931, P05556, P02452, P02461, O14974, Q9NZN5, P08123, Q15147, Q14344, P50552, P02458, P61586, P28482, P04275, P13942, Q13586, P62834	739	35	1605	1.36517	1	0.991601	59.2373
UP_SEQ_FEATURE	compositionally biased region:Poly-Gly	25	1.80505	0.066075	Q12906, Q9GZP4, Q9Y295, P52272, Q92769, O75822, Q9UH99, Q9BQ61, Q6ZTA4, Q13033, Q9UKY7, P54727, Q6Y7W6, P50552, Q9Y2U8, Q6PKG0, Q9UKM9, Q5VT52, P04632, P49790, O15320, P08621, Q14847, Q00839, P15056	1372	41	3002	1.33417	1	1	71.6814
GOTERM_BP_DIRECT	GO:0051092~positive regulation of NF-kappaB transcription factor activity	14	1.01083	0.0660897	P05362, P61088, P04054, Q9NYB0, Q86UE4, P04040, Q8IUD2, P06748, Q96HY6, Q32MZ4, P30048, P10909, P01308, Q13404	1309	20	2857	1.52781	1	1	71.8776
GOTERM_BP_DIRECT	GO:0007569~cell aging	9	0.649819	0.0672642	P37198, P48059, P00441, P05362, Q13418, Q53EL6, P51587, P14174, P06748	1309	11	2857	1.78575	1	1	72.5266
GOTERM_BP_DIRECT	GO:0034446~substrate adhesion-dependent cell spreading	9	0.649819	0.0672642	P02751, P62820, P06756, O15230, P12931, Q13418, P07942, P11047, Q96AC1	1309	11	2857	1.78575	1	1	72.5266
GOTERM_CC_DIRECT	GO:0030315~T-tubule	9	0.649819	0.0682198	P30626, P15311, P35241, Q12955, P23634, Q09666, O75923, Q13557, P21817	1357	11	2955	1.78167	1	0.978487	66.2859
GOTERM_CC_DIRECT	GO:0031225~anchored component of membrane	9	0.649819	0.0682198	Q05329, P16444, P55259, P04156, Q12860, Q7Z3B1, P13591, Q92485, P22748	1357	11	2955	1.78167	1	0.978487	66.2859
UP_SEQ_FEATURE	compositionally biased region:Ala-rich	15	1.08303	0.0691263	Q9UQ35, A0AV96, Q96KR1, Q9UKY7, Q96PK6, Q6ZT12, P37198, Q9BWF3, Q9Y2U8, Q9UHX1, Q9Y520, Q7L311, Q14103, Q13263, Q86U42	1372	22	3002	1.49185	1	1	73.3412
GOTERM_BP_DIRECT	GO:0010628~positive regulation of gene expression	27	1.94946	0.0700468	P02751, P60953, O00571, P51159, P51610, Q03135, P34913, Q96AE4, P15311, P01308, Q00839, P15056, Q12860, P50453, P48059, P26038, P04062, P23142, Q96I24, Q14157, O14737, P35241, P28906, Q12955, P06396, Q15363, Q14103	1309	45	2857	1.30955	1	1	74.0081
UP_KEYWORDS	Metal-binding	251	18.1227	0.0708185	P17655, P78540, Q9NQW7, P49792, Q9Y697, O43294, P49790, Q16822, P29992, Q9NQX3, Q7Z2W4, P49588, Q9C0D9, P04746, P46939, P20042, Q8WU79, Q14344, Q86TP1, P36871, P56199, Q96JB6, P13797, Q10471, Q15493, Q02818, Q16851, Q9UGI8, P05997, Q92905, Q13642, Q9BXR0, Q9NP62, P00488, P04040, Q9NP61, P09874, Q92804, Q8TEA8, P00492, Q9H3H1, P06756, P40616, Q96GD0, Q13586, P19086, Q96PE7, Q7Z4V0, P27824, O75976, Q13232, Q92785, Q5BKZ1, Q14839, P04054, Q5VST9, P06396, O75874, P14618, Q16853, P02794, P01033, P54315, P00325, P15086, P15085, P16233, Q53TN4, Q13822, P16444, Q6ZT12, Q6PJT7, O00445, P31949, Q6UW02, P02679, Q02487, Q68CZ2, P49257, O95218, Q02218, P08123, P24928, Q6NUK1, Q07954, P13498, O60841, Q96GK7, P04179, Q6H8Q1, O76041, P00441, P16870, P39060, O95302, O95202, O75439, Q6ZTA4, P11908, Q5JRX3, P51690, Q96JY6, P62877, O76031, Q15637, O75844, P51553, Q86XX4, P08294, O14773, Q9UNE2, P51812, P21912, Q9NY33, P09234, Q15942, Q8NDH3, P48637, O43854, P04156, O95861, Q9C037, P52943, Q5SGD2, P51689, P43243, O43852, P11532, P51688, Q9UPN3, P61513, Q12907, P52594, P31153, P36406, P19021, Q9UPR5, P02461, P34913, P30793, P17858, Q9Y2T3, Q6P587, Q9H4A4, P02458, P55786, Q9Y223, Q9ULU8, P53396, Q9Y6B6, P15056, P05556, P23634, Q92878, P48059, P06703, P50579, Q15293, O60884, P02743, Q9UKM7, O00764, P08237, Q96HC4, P22033, P67936, Q6PCT2, Q53GS9, Q9UHB6, Q9H2U2, P09917, P47972, Q15124, P35030, Q9ULA0, P09104, Q14257, Q92485, Q86SG6, P27695, Q9P1Z0, Q9Y2E5, Q14966, P02452, P55265, Q9NYA4, Q8TDB6, O94776, Q9H0W9, P12821, O75306, A1L0T0, Q9H0D6, P20908, Q12874, Q9BYF1, P62273, Q16775, Q9BWF3, Q9H582, Q9Y3I0, P13942, P11498, P30626, P02787, Q96T51, P69905, P62140, Q9NW64, P52735, P61927, Q9UBC2, P49447, P17405, P21980, P26447, Q96G03, P35637, P04632, P02792, Q14847, O75923, Q8NI22, O43670, O95571, P62158, Q06278, P48052, P45974, Q13263, P98175, Q96C19, O14672, P15289, Q93084, P15531, Q8N4P3, Q96FQ6, O43169, P62683, Q7KZI7, P42677, P50213, P23229, P15144, Q99584, P30519, Q9UKK9, P29590, P21399, P22748	1379	512	3010	1.07005	1	0.823573	65.2341
GOTERM_MF_DIRECT	GO:0003777~microtubule motor activity	15	1.08303	0.0730878	Q9NP97, Q9NQT8, Q9Y6G9, Q12756, Q9NSK0, O60282, Q13409, Q9P2D7, Q8TD57, Q8WXX0, Q7Z4S6, Q9UQE7, Q9Y496, Q96DT5, Q07866	1321	22	2871	1.48183	1	0.999333	71.2018
UP_SEQ_FEATURE	region of interest:Linker 2	6	0.433213	0.0736336	P48681, Q03252, P02545, P20700, Q16352, P41219	1372	6	3002	2.18805	1	1	75.6255
GOTERM_BP_DIRECT	GO:0045727~positive regulation of translation	16	1.15523	0.0743571	Q8NE71, Q9BRP8, Q9BZQ8, O00571, P06748, Q9BY77, Q15717, P11940, Q6PKG0, Q06787, P28482, Q14103, P98179, P38919, P78344, P62701	1309	24	2857	1.45505	1	1	76.1547
GOTERM_BP_DIRECT	GO:0061028~establishment of endothelial barrier	6	0.433213	0.0744248	P15311, P35241, P05362, P26038, Q96S97, P62834	1309	6	2857	2.18258	1	1	76.187
GOTERM_BP_DIRECT	GO:0031589~cell-substrate adhesion	6	0.433213	0.0744248	P31146, P06756, P05556, P04275, P23229, O60504	1309	6	2857	2.18258	1	1	76.187
GOTERM_BP_DIRECT	GO:1900027~regulation of ruffle assembly	6	0.433213	0.0744248	P35241, P84095, Q9ULV4, P05362, Q9P258, Q03135	1309	6	2857	2.18258	1	1	76.187
GOTERM_BP_DIRECT	GO:0090557~establishment of endothelial intestinal barrier	6	0.433213	0.0744248	P55196, P62820, Q9UDY2, Q9H0U4, Q9Y624, Q07157	1309	6	2857	2.18258	1	1	76.187
UP_KEYWORDS	Chromosome	38	2.74368	0.0744747	Q9Y6G9, P49959, O43670, Q02539, O75531, Q7Z7K6, O60934, Q9NYB0, Q96KR1, Q9C0C2, Q8IUE6, O43264, P10412, P84243, P12270, Q9UEE9, P07305, Q9P258, Q9BW27, Q9UQE7, Q14980, Q9P0M6, P42167, P62805, Q9P1Z0, Q92878, Q14008, P17096, Q9Y5B9, Q8N3U4, Q92522, O60216, P16403, Q14683, P16401, P26583, Q06787, Q5SSJ5	1379	67	3010	1.23797	1	0.825334	67.1509
INTERPRO	IPR000467:G-patch domain	6	0.433213	0.0754067	P18583, Q8IX01, Q96I76, P62683, Q96I25, P98175	1351	6	2940	2.17617	1	1	74.5814
GOTERM_MF_DIRECT	GO:0004857~enzyme inhibitor activity	6	0.433213	0.075825	P05408, Q14558, Q9UII2, Q8N163, O14974, O60256	1321	6	2871	2.17335	1	0.999168	72.5655
GOTERM_CC_DIRECT	GO:0005694~chromosome	16	1.15523	0.0758866	Q9NTI5, Q9P1Z0, P11387, Q29RF7, Q96KR1, P46063, Q8N3U4, Q9Y5B9, P22087, Q13523, O60216, Q14683, Q06787, Q9UQE7, Q5SSJ5, Q14980	1357	24	2955	1.45173	1	0.982047	70.3109
UP_SEQ_FEATURE	repeat:13	10	0.722022	0.0762689	Q13123, P37198, Q9P2E9, P52272, P27816, Q9UBC2, P19835, Q92804, P24928, O43493	1372	13	3002	1.68311	1	1	76.874
UP_SEQ_FEATURE	repeat:14	10	0.722022	0.0762689	Q13123, P37198, Q9P2E9, P52272, P27816, Q9UBC2, P19835, Q92804, P24928, O43493	1372	13	3002	1.68311	1	1	76.874
INTERPRO	IPR011993:Pleckstrin homology-like domain	33	2.38267	0.0766306	Q96TA1, Q8NEU8, Q12756, Q9NVZ3, Q9H6S3, Q9NZN5, Q15147, O43491, Q9HCE6, P15311, P49792, Q9ULU8, P50851, Q5T1M5, Q96AC1, O00401, Q68CZ2, P26038, P52735, O15020, Q9NYA4, Q86VV4, Q5VST9, Q13393, P50552, P35241, Q9BZF1, Q9UKX7, Q8NFP9, P22059, Q13884, Q9HBL0, Q6WCQ1	1351	57	2940	1.25989	1	1	75.1629
UP_KEYWORDS	Aminopeptidase	10	0.722022	0.0774538	Q8NDH3, Q9H4A4, Q9ULA0, P27487, P55786, Q9NY33, P50579, Q9UHL4, P15144, Q9NQW7	1379	13	3010	1.67903	1	0.824223	68.6394
GOTERM_BP_DIRECT	GO:0001501~skeletal system development	17	1.22744	0.0776451	P05997, P51812, P02452, Q99715, P02461, P07686, P35555, P08123, P51690, Q14055, P02458, P48436, Q13428, P13942, P61964, P13611, P29992	1309	26	2857	1.42707	1	1	77.6781
SMART	SM00038:COLFI	8	0.577617	0.0779521	P25940, P05997, P20908, P02458, P02452, P13942, P02461, P08123	713	9	1459	1.81892	1	0.999725	67.8139
GOTERM_CC_DIRECT	GO:0005637~nuclear inner membrane	10	0.722022	0.0786037	Q03252, Q9Y2U8, P20700, Q5JTV8, O76062, Q9Y6X4, P43243, P50402, O75844, P42167	1357	13	2955	1.67508	1	0.980252	71.626
KEGG_PATHWAY	hsa04964:Proximal tubule bicarbonate reclamation	10	0.722022	0.0792267	P40925, P00367, Q9Y6R1, O94925, P29972, P54710, Q16822, Q9UBX3, P05026, P22748	739	13	1605	1.67066	1	0.990489	66.4653
GOTERM_BP_DIRECT	GO:0050900~leukocyte migration	19	1.37184	0.0829002	P02751, P12931, P05556, P05362, P26038, P02452, P14174, Q03135, P08123, P62937, P28906, P06756, P62993, P08195, Q06124, P23229, P07947, Q9Y624, P05026	1309	30	2857	1.3823	1	1	79.9234
UP_KEYWORDS	Metalloprotease	19	1.37184	0.0829307	O75976, Q9NY33, P16870, Q92905, P15086, P15085, O75439, O14672, Q9BYF1, Q9NQW7, P16444, Q9H4A4, Q9ULA0, P48052, Q5JRX3, P55786, P15144, O75844, P12821	1379	30	3010	1.3824	1	0.8329	71.2136
UP_SEQ_FEATURE	repeat:10	11	0.794224	0.0843347	Q13123, P37198, Q9P2E9, P52272, P27816, Q9UHD9, Q9UBC2, P19835, Q92804, P24928, O43493	1372	15	3002	1.60457	1	1	80.33
UP_SEQ_FEATURE	region of interest:Triple-helical region	11	0.794224	0.0843347	Q02388, P25940, P12110, P20908, P02458, P08572, P02452, P13942, A6NMZ7, P02461, P29400	1372	15	3002	1.60457	1	1	80.33
GOTERM_BP_DIRECT	GO:0007267~cell-cell signaling	11	0.794224	0.0856976	P55196, Q13123, Q7RTS1, P62993, P61278, P10599, Q9H0E2, O14672, P01308, Q15942, P29120	1309	15	2857	1.60056	1	1	81.0297
UP_SEQ_FEATURE	compositionally biased region:Ser-rich	25	1.80505	0.0891814	Q684P5, Q6UB99, Q9UH99, Q9NP61, Q9UQ35, Q9UDT6, O14974, Q9NXV6, Q9Y2W1, Q9Y4D8, Q6P2E9, Q16186, Q13620, Q12955, Q9UKV3, Q9UKX7, Q96JY6, P53999, P25054, Q5VT52, Q9HBL0, Q7Z4V5, Q6PCT2, Q9P265, Q6WCQ1	1372	42	3002	1.30241	1	1	82.1653
UP_SEQ_FEATURE	repeat:2	26	1.87726	0.0898477	Q13123, P18124, P27816, Q92804, P20711, P49792, O43390, Q92945, Q7Z3B4, Q9UHD9, Q9NR30, P52272, Q9UBC2, P19835, Q92736, P37198, P50552, P04156, Q05682, Q9P2E9, Q9UKX7, Q15413, Q92597, P20073, P21817, O43493	1372	44	3002	1.29294	1	1	82.4046
UP_SEQ_FEATURE	repeat:1	27	1.94946	0.0903742	Q13123, P18124, P49585, P27816, Q92804, P20711, P49792, Q92945, Q7Z3B4, Q9UHD9, Q9NR30, P52272, Q9UBC2, P19835, Q92736, P24928, P37198, P50552, P04156, Q05682, Q9P2E9, Q9UKX7, Q15413, Q92597, P20073, P21817, O43493	1372	46	3002	1.28429	1	1	82.5915
UP_SEQ_FEATURE	domain:RRM	27	1.94946	0.0903742	P84103, Q9UPN6, Q9NWH9, Q4G0J3, Q9NW64, P49756, O75821, O75494, Q96I25, Q14151, Q92804, Q9UN86, P23588, Q9BY77, Q15056, Q15424, Q8WXA9, Q13283, Q9UKM9, P35637, Q9Y5S9, Q8N684, P08621, Q9Y3B4, P98179, Q86U42, P38159	1372	46	3002	1.28429	1	1	82.5915
UP_SEQ_FEATURE	repeat:9	12	0.866426	0.0908891	Q13123, P37198, Q9P2E9, P52272, P27816, Q9UHD9, Q7Z3B4, Q9UBC2, P19835, Q92804, P24928, O43493	1372	17	3002	1.5445	1	1	82.7725
GOTERM_BP_DIRECT	GO:0006139~nucleobase-containing compound metabolic process	12	0.866426	0.0924214	P11908, P84090, Q9Y2T3, P33316, P54819, O95861, Q14558, P31939, P30085, O60256, Q16555, Q13126	1309	17	2857	1.54065	1	1	83.4576
UP_KEYWORDS	Sulfation	12	0.866426	0.0924331	P10645, P02751, P02679, P05060, P20908, P05408, P04439, P19021, P13521, Q2M2H8, P15144, P35030	1379	17	3010	1.54076	1	0.854014	75.2189
UP_KEYWORDS	mRNA transport	27	1.94946	0.0929089	P84103, Q09161, P55735, P52594, Q9Y3Y2, Q8NFH5, Q9BY77, P12270, Q92621, Q8TEM1, P49792, P49790, Q92945, Q7Z3B4, Q9BW27, P38919, P09651, P22626, Q9UN86, P37198, Q7KZ85, Q9UKX7, Q9Y5S9, P62683, Q06787, P35658, P82979	1379	46	3010	1.28117	1	0.844364	75.4052
GOTERM_CC_DIRECT	GO:0005578~proteinaceous extracellular matrix	24	1.73285	0.0929375	P02751, P05997, P12110, P01033, Q9Y6N6, P20908, P39060, P23142, A6NMZ7, P35555, P29400, Q15582, P08123, O00339, Q9BXN1, Q14055, P01009, P21810, P04275, P13942, Q08380, Q05707, P13611, Q53GQ0	1357	40	2955	1.30656	1	0.987924	77.7083
GOTERM_BP_DIRECT	GO:0008152~metabolic process	37	2.67148	0.0935109	Q16851, P16278, P16870, Q9NTX5, Q7Z7K6, P53597, Q6PIU2, P33121, P54687, Q86XE5, P34913, O15382, Q6P587, P21266, P51690, P22307, O75521, P11182, P49327, P23141, P61626, P15289, P29120, P54803, P04156, P09210, Q9UKM7, P09211, Q96GK7, Q9NRZ7, P22033, P55809, O00330, P51689, P51688, Q9P265, P21399	1309	66	2857	1.22357	1	1	83.8222
GOTERM_MF_DIRECT	GO:0005518~collagen binding	12	0.866426	0.0951713	P02751, P07585, P25940, Q9BXN1, Q14112, P23284, P56199, P04275, Q05707, P50454, Q15582, Q53GQ0	1321	17	2871	1.53413	1	0.999782	80.6091
INTERPRO	IPR011991:Winged helix-turn-helix DNA-binding domain	26	1.87726	0.0953929	Q7L2H7, Q02539, O95671, P13984, Q9BT78, P10412, Q6PKG0, Q9UNS2, P07305, Q13617, Q13618, Q8WZA2, Q4G0J3, O75643, P50579, P39019, P55265, P46063, Q92522, Q96HY6, Q13620, P16403, O60216, P16401, O00231, Q5SSJ5	1351	44	2940	1.28592	1	1	82.6482
GOTERM_BP_DIRECT	GO:0046688~response to copper ion	7	0.505415	0.0956959	P08294, P04156, P00441, P05362, P30049, P19021, Q99584	1309	8	2857	1.90976	1	1	84.5306
GOTERM_BP_DIRECT	GO:0006977~DNA damage response, signal transduction by p53 class mediator resulting in cell cycle arrest	7	0.505415	0.0956959	A5YKK6, Q07812, Q99873, Q9C0C2, P06748, P29590, Q86X55	1309	8	2857	1.90976	1	1	84.5306
GOTERM_BP_DIRECT	GO:0005980~glycogen catabolic process	7	0.505415	0.0956959	P36871, P10253, P08237, Q96G03, P35573, P11216, P62158	1309	8	2857	1.90976	1	1	84.5306
GOTERM_CC_DIRECT	GO:0031258~lamellipodium membrane	7	0.505415	0.0967625	Q12884, P50552, P06756, P27487, Q9Y2A7, Q96GD0, Q96AC1	1357	8	2955	1.9054	1	0.98729	79.1117
GOTERM_CC_DIRECT	GO:0005681~spliceosomal complex	31	2.23827	0.0968312	Q9UPN6, Q12874, Q13573, O75533, Q9Y2W2, Q15029, Q8N163, P31942, P09012, O43390, O60508, Q6P2Q9, Q15637, P09651, O43395, P52272, P26368, O94906, P22626, O75643, Q5BKZ1, P49756, Q96I25, O43172, Q9P013, Q9BZJ0, Q13435, Q8WXA9, P08621, Q53GS9, Q15459	1357	54	2955	1.2501	1	0.984239	79.1361
INTERPRO	IPR015880:Zinc finger, C2H2-like	7	0.505415	0.0970617	Q9P1Z0, O43670, Q9H582, Q92785, Q14966, Q96KR1, Q7Z4V0	1351	8	2940	1.90415	1	1	83.199
GOTERM_BP_DIRECT	GO:0007179~transforming growth factor beta receptor signaling pathway	13	0.938628	0.0979267	Q9P2M7, P12931, P05556, P61081, P61586, Q9NYA4, P02461, P09874, Q15942, Q9Y624, P08123, P29590, Q96AC1	1309	19	2857	1.49335	1	1	85.2235
GOTERM_BP_DIRECT	GO:0071456~cellular response to hypoxia	13	0.938628	0.0979267	P12931, P29972, P05362, Q9UMX0, Q96A26, Q969E3, P02545, P62873, P55786, P07237, Q92597, Q9Y4L1, Q5SSJ5	1309	19	2857	1.49335	1	1	85.2235
SMART	SM00443:G_patch	6	0.433213	0.0980641	P18583, Q8IX01, Q96I76, P62683, Q96I25, P98175	713	6	1459	2.04628	1	0.999761	76.3472
